# SWI3 regulates male sex determination in *Marchantia polymorpha*

**DOI:** 10.1101/2025.10.29.685095

**Authors:** Maria Lozano-Quiles, Parth K. Raval, Stefan A Rensing, Sven B. Gould

## Abstract

Land plants alternate between multicellular haploid and diploid phases, a life cycle requiring tight coordination between vegetative growth and sexual reproduction. Chromatin regulators such as SWI3, a core subunit of the SWI/SNF complex, are ancestral and highly diversified in angiosperms. As their functions outside of angiosperms remain unclear, we investigated *SWI3* of the liverwort *Marchantia polymorpha*, a non-vascular dioecious land plant. A mutation in the promoter of Mp*SWI3* affected gametangiophore development and spermiogenesis in males, revealing its male-specific role in reproductive development. The Mp*SWI3* mutant line amplifies vegetative propagation in males under conditions that would normally induce reproductive growth. The phenotype was underpinned by transcriptomic changes, showing that *MpSWI3* modulates key regulators of gametangiophore initiation (e.g. BONOBO, GLID), sperm development and motility (e.g. DUO1, PKAR), and asexual reproduction (e.g. KAI2). Together, this positions Mp*SWI3* as a chromatin-level regulator balancing vegetative and reproductive phases, highlighting an ancient epigenetic function that coordinates developmental phase transitions in land plants.

## Supplementary Table 2 for "SWI3 regulates male sex determination in *Marchantia polymorpha*"

Differentially expressed genes (DEGs; Log2FC>3, P value<10e-6) in swi3OE-_ under far red light and ist functional annotations
Transcriptome outcomes								Individual replicates								Functional categories
geneID	logFC	logCPM	LR	PValue	FDR	logCPM_BoGaFR	logCPM_swi3KOFR	BoGaFR_TPM_1	BoGaFR_TPM_2	BoGaFR_mean_TPM	swi3KOFR_TPM_1	swi3KOFR_TPM_2	swi3KOFR_TPM_3	swi3KOFR_mean_TPM	CDD_ID	CDD_detail	FunFam_ID	FunFam_detail	Gene3D_ID	Gene3D_detail	KEGG_ID	KEGG_detail	KOG_ID	KOG_detail	MobiDBLite_ID	MobiDBLite_detail	PANTHER_ID	PANTHER_detail	Pfam_ID	Pfam_detail	ProSitePatterns_ID	ProSitePatterns_detail	ProSiteProfiles_ID	ProSiteProfiles_detail	SMART_ID	SMART_detail	SUPERFAMILY_ID	SUPERFAMILY_detail	Hamap_ID	Hamap_detail	NCBIfam_ID	NCBIfam_detail	Coils_ID	Coils_detail	PIRSF_ID	PIRSF_detail	PRINTS_ID	PRINTS_detail	SFLD_ID	SFLD_detail	ATID	Source	gene_model_type	short_description	Curator_summary	Computational_description	OGID	KOID	PathwayID	PWname1	PWname2	PWname3	BRID	BRname	KOname	Fun_plot
Mp8g07540.3	17.15477987	8.520686575	2271.076173	0	0	2.229637875	3.48661919	0	0	0	563.351	560.973	513.31	545.878					G3DSA:2.40.480.10	-									PF03018	Dirigent-like protein																											OG0031319
Mp7g10770.2	12.95790142	4.331244913	437.2227432	4.35E-97	2.35E-94	5.782520978	6.062926821	0	0	0	29.6229	26.4873	26.2007	27.43696667					G3DSA:2.30.30.60	-			KOG4629	Predicted mechanosensitive ion channel; N-term missing; [M]	mobidb-lite	consensus disorder prediction	PTHR30566	YNAI-RELATED MECHANOSENSITIVE ION CHANNEL	PF00924	Mechanosensitive ion channel, beta-domain							SSF82861	Mechanosensitive channel protein MscS (YggB), transmembrane region													AT4G00290	regular_blast	protein_coding	Mechanosensitive ion channel protein	Encodes a non-selective mechanosensitive ion channel localized to the inner mitochondrial membrane.	Mechanosensitive ion channel protein;(source:Araport11)	OG0008468
Mp7g18160.3	12.644143	4.024044849	41.55556241	1.15E-10	1.81E-09	7.123409997	7.0669523	1.16E-08	5.76E-06	2.89E-06	3.60541	2.87501	18.8761	8.452173333			G3DSA:1.10.238.10:FF:000157	ATP/GTP-binding protein family	G3DSA:1.10.238.10	-			KOG4246	Predicted DNA-binding protein, contains SAP domain; N-term missing; [R]	mobidb-lite	consensus disorder prediction	PTHR14304	CELL DIVISION CYCLE AND APOPTOSIS REGULATOR PROTEIN	PF19257	BURAN domain			PS50222	EF-hand calcium-binding domain profile.	SM01122	DBC1_2	SSF47473	EF-hand					Coil	Coil							AT2G03150	rbbh	protein_coding	ATP/GTP-binding protein family	Encodes a nuclear-localized calcium-binding protein RSA1 (SHORT ROOT IN SALT MEDIUM 1), which is required for salt tolerance.	ATP/GTP-binding protein family;(source:Araport11)	OG0003860									Signalling - Stress
Mp6g09130.2	12.50406505	3.880295262	304.7923676	2.98E-68	8.15E-66	2.978992983	3.329932529	4.86E-09	0	2.43E-09	18.9961	19.5035	20.9735	19.82436667							K24195	xenotropic and polytropic retrovirus receptor 1	KOG1162	Predicted small molecule transporter; N-term missing; [U]			PTHR10783	XENOTROPIC AND POLYTROPIC RETROVIRUS RECEPTOR 1-RELATED	PF03124	EXS family			PS51380	EXS domain profile.																	AT5G35730	regular_blast	protein_coding	EXS (ERD1/XPR1/SYG1) family protein		EXS (ERD1/XPR1/SYG1) family protein;(source:Araport11)	OG0000614
Mp3g21270.1	12.1077849	3.487391037	237.7553849	1.21E-53	2.20E-51	5.489875219	5.687652926	0	0	0	31.1681	33.5515	35.6248	33.44813333													PTHR34267	OS11G0161033 PROTEIN	PF06592	Protein of unknown function (DUF1138)			PS51257	Prokaryotic membrane lipoprotein lipid attachment site profile.																							OG0008895
Mp6g01830.1	11.8665863	3.248663481	222.5816323	2.47E-50	4.04E-48	5.005805616	1.021933377	0	0	0	22.1426	23.6749	23.0752	22.96423333
Mp7g18160.4	11.84965924	3.235773086	131.7941578	1.66E-30	1.22E-28	-0.505511435	0.277619531	1.33E-08	7.27E-06	3.64E-06	3.85491	4.62167	6.54896	5.008513333			G3DSA:1.10.238.10:FF:000157	ATP/GTP-binding protein family	G3DSA:1.10.238.10	-			KOG4246	Predicted DNA-binding protein, contains SAP domain; N-term missing; [R]	mobidb-lite	consensus disorder prediction	PTHR14304	CELL DIVISION CYCLE AND APOPTOSIS REGULATOR PROTEIN	PF19257	BURAN domain			PS50222	EF-hand calcium-binding domain profile.	SM01122	DBC1_2	SSF47473	EF-hand					Coil	Coil							AT2G03150	regular_blast	protein_coding	ATP/GTP-binding protein family	Encodes a nuclear-localized calcium-binding protein RSA1 (SHORT ROOT IN SALT MEDIUM 1), which is required for salt tolerance.	ATP/GTP-binding protein family;(source:Araport11)	OG0003860									Signalling - Stress
Mp6g11840.2	11.74016234	3.123728091	206.1424487	9.54E-47	1.37E-44	2.33914951	3.024804101	0	0	0	16.013	16.7103	16.6731	16.46546667	cd00555	Maf			G3DSA:3.90.950.10	-	K06287	nucleoside triphosphate pyrophosphatase [EC:3.6.1.-]	KOG1509	Predicted nucleic acid-binding protein ASMTL; [D]			PTHR43213	BIFUNCTIONAL DTTP/UTP PYROPHOSPHATASE/METHYLTRANSFERASE PROTEIN-RELATED	PF02545	Maf-like protein							SSF52972	ITPase-like	MF_00528	dTTP/UTP pyrophosphatase.	TIGR00172	Maf family nucleotide pyrophosphatase			PIRSF006305	Maf											OG0004834
Mp5g21000.3	11.72587702	3.120658308	78.08513366	9.87E-19	3.51E-17	4.974788957	5.706746774	1.03E-05	7.18E-09	5.16E-06	3.0885	1.5327	4.43148	3.01756	cd18793	SF2_C_SNF			G3DSA:3.40.50.300	-	K10779	transcriptional regulator ATRX	KOG1015	Transcription regulator XNP/ATRX, DEAD-box superfamily; [K]	mobidb-lite	consensus disorder prediction	PTHR45797	RAD54-LIKE	PF17981	Cysteine Rich ADD domain			PS51533	ADD domain profile.	SM00490	helicmild6	SSF57903	FYVE/PHD zinc finger					Coil	Coil							AT1G08600	regular_blast	protein_coding	P-loop containing nucleoside triphosphate hydrolases superfamily protein	The Arabidopsis ATRX harbours a N-terminal ADD domain and a C-terminal helicase domain and is devoid of the large central region involved in DAXX interaction in mammals. Arabidopsis ATRX mutant alleles are viable, but with reduced fertility. Their combination with mutants for the H3.3 chaperone HIRA impairs plant survival. ATRX loss affects cellular histone H3.3 pools and modulates the H3.1/H3.3 balance. Notably, at a genome-wide scale, loss of ATRX leads to a reduced H3.3 level at genes characterized by elevated H3.3 occupancy and high expression, including the 45S ribosomal DNA (45S rDNA) loci. Indeed, expression of specific 45S rDNA sequence variants is altered by ATRX loss (DOI:10.1105/tpc.16.00877)	P-loop containing nucleoside triphosphate hydrolases superfamily protein;(source:Araport11)	OG0000388
Mp2g17690.3	11.4901999	2.876530346	140.0814354	2.56E-32	2.00E-30	7.964234452	7.798194165	0	0	0	7.75846	11.0119	6.19966	8.32334					G3DSA:2.40.128.20	-			KOG4824	Apolipoprotein D/Lipocalin; C-term missing; [M]			PTHR10612	APOLIPOPROTEIN D									SSF50814	Lipocalins
Mp1g29445.1	11.29802029	2.687512655	148.1420642	4.42E-34	3.78E-32	0.141017029	0.842716148	0	0	0	4.77814	4.25717	3.17478	4.07003	cd14066	STKc_IRAK	G3DSA:3.80.10.10:FF:000041	LRR receptor-like serine/threonine-protein kinase ERECTA	G3DSA:3.80.10.10	Ribonuclease Inhibitor			KOG1187	Serine/threonine protein kinase; [T]			PTHR45631	OS07G0107800 PROTEIN-RELATED	PF12819	Malectin-like domain	PS00108	Serine/Threonine protein kinases active-site signature.	PS50011	Protein kinase domain profile.	SM00220	serkin_6	SSF56112	Protein kinase-like (PK-like)
Mp4g18460.2	11.13251026	2.525789334	109.0233113	1.60E-25	9.01E-24	5.050715349	4.60700374	0	0	0	4.83015	5.85473	7.49846	6.061113333	cd00200	WD40			G3DSA:2.130.10.10	-	K16482	centriolar protein POC1	KOG1063	RNA polymerase II elongator complex, subunit ELP2, WD repeat superfamily; C-term missing; [BK]	mobidb-lite	consensus disorder prediction	PTHR44019	WD REPEAT-CONTAINING PROTEIN 55	PF00400	WD domain, G-beta repeat	PS00678	Trp-Asp (WD) repeats signature.	PS50294	Trp-Asp (WD) repeats circular profile.	SM00320	WD40_4	SSF50978	WD40 repeat-like									PR00320	G protein beta WD-40 repeat signature			AT4G02730	regular_blast	protein_coding	Transducin/WD40 repeat-like superfamily protein		Transducin/WD40 repeat-like superfamily protein;(source:Araport11)	OG0032894	K16482					ko03036	Chromosome and associated proteins	centriolar protein POC1
Mp3g23680.1	11.1200359	2.513065032	133.9260556	5.67E-31	4.22E-29	7.256397688	7.119566554	0	0	0	9.99234	11.1673	12.0995	11.08638			G3DSA:1.20.1280.290:FF:000002	Bidirectional sugar transporter SWEET	G3DSA:1.20.1280.290	-	K15382	solute carrier family 50 (sugar transporter)	KOG1623	Multitransmembrane protein; [R]			PTHR10791	RAG1-ACTIVATING PROTEIN 1	PF03083	Sugar efflux transporter for intercellular exchange																					AT4G10850	regular_blast	protein_coding	Nodulin MtN3 family protein		Nodulin MtN3 family protein;(source:Araport11)	OG0000256
Mp7g18510.3	11.09214655	3.791598815	327.6548104	3.12E-73	1.03E-70	4.759239949	3.684737248	0.00612146	2.13E-09	0.003060731	13.2574	14.1304	12.2566	13.2148									KOG2234	Predicted UDP-galactose transporter; [G]			PTHR10231	NUCLEOTIDE-SUGAR TRANSMEMBRANE TRANSPORTER	PF04142	Nucleotide-sugar transporter							SSF103481	Multidrug resistance efflux transporter EmrE							PIRSF005799	UDP-gal_transpt					AT2G43240	regular_blast	protein_coding	Nucleotide-sugar transporter family protein		Nucleotide-sugar transporter family protein;(source:Araport11)	OG0000475									Cell Wall/Surface Remodelling
Mp6g15170.1	10.97183339	2.368280931	104.9765396	1.24E-24	6.67E-23	5.004725469	4.794080018	0	0	0	9.09292	9.24803	12.8974	10.41278333	cd06472	ACD_ScHsp26_like			G3DSA:2.60.40.790	-	K13993	HSP20 family protein	KOG0710	Molecular chaperone (small heat-shock protein Hsp26/Hsp42); N-term missing; [O]			PTHR11527	HEAT-SHOCK PROTEIN 20 FAMILY MEMBER	PF00011	Hsp20/alpha crystallin family			PS51203	CS domain profile.			SSF49764	HSP20-like chaperones													AT3G46230	regular_blast	protein_coding	heat shock protein 17.4	Member of the class I small heat-shock protein (sHSP) family, which accounts for the majority of sHSPs in maturing seeds.Induced by heat, cold, salt, drought and high-light.	heat shock protein 17.4;(source:Araport11)	OG0000270
Mp5g08180.1	10.83352128	2.236313279	41.53413057	1.16E-10	1.82E-09	-0.165292751	-1.348033337	5.58E-09	5.57E-08	3.06E-08	3.37547	1.23634	6.34354	3.651783333					G3DSA:2.170.270.10	SET domain	K24634	SET and MYND domain-containing protein 4 [EC:2.1.1.-]	KOG2084	Predicted histone tail methylase containing SET domain; N-term missing; C-term missing; [B]			PTHR47337	TETRATRICOPEPTIDE REPEAT (TPR)-LIKE SUPERFAMILY PROTEIN	PF13181	Tetratricopeptide repeat			PS50280	SET domain profile.	SM00028	tpr_5	SSF82199	SET domain													AT1G33400	rbbh	protein_coding	Tetratricopeptide repeat (TPR)-like superfamily protein	Encodes one of the 36 carboxylate clamp (CC)-tetratricopeptide repeat (TPR) proteins (Prasad 2010, Pubmed ID: 20856808) with potential to interact with Hsp90/Hsp70 as co-chaperones.	Tetratricopeptide repeat (TPR)-like superfamily protein;(source:Araport11)	OG0001924
Mp3g15750.1	10.82920006	2.227576885	130.2216312	3.66E-30	2.60E-28	4.607522155	4.300106523	0	0	0	18.1369	16.807	14.7741	16.57266667	cd00010	AAI_LTSS			G3DSA:1.10.110.10	-									PF00234	Protease inhibitor/seed storage/LTP family							SSF47699	Bifunctional inhibitor/lipid-transfer protein/seed storage 2S albumin																			OG0220837
Mp1g14400.1	10.70999281	2.110246992	99.45452289	2.01E-23	1.02E-21	5.621215298	5.371315625	0	0	0	5.33363	4.98949	2.99072	4.437946667			G3DSA:1.50.40.10:FF:000001	ADP,ATP carrier protein, mitochondrial	G3DSA:1.50.40.10	Mitochondrial carrier domain	K05863	solute carrier family 25 (mitochondrial adenine nucleotide translocator), member 4/5/6/31	KOG0749	Mitochondrial ADP/ATP carrier proteins; [C]			PTHR45635	ADP,ATP CARRIER PROTEIN 1-RELATED-RELATED	PF00153	Mitochondrial carrier protein			PS50920	Solute carrier (Solcar) repeat profile.			SSF103506	Mitochondrial carrier									PR00927	Adenine nucleotide translocator signature			AT4G28390	regular_blast	protein_coding	ADP/ATP carrier 3	Encodes a mitochondrial ADP/ATP carrier protein. Shown in heterologous systems to be located in the plasma membrane. Has comparable affinity for ADP and ATP (in E.coli).	ADP/ATP carrier 3;(source:Araport11)	OG0000558
Mp5g18210.2	10.68345971	2.093436902	33.56401323	6.90E-09	8.56E-08	5.575660206	5.652572727	0	1.11E-05	5.57E-06	1.69522	2.54255	9.4058	4.547856667			G3DSA:2.130.10.10:FF:000146	protein RAE1 isoform X1	G3DSA:2.130.10.10	-	K14298	mRNA export factor	KOG0647	mRNA export protein (contains WD40 repeats); [A]			PTHR10971	MRNA EXPORT FACTOR AND BUB3	PF00400	WD domain, G-beta repeat			PS50294	Trp-Asp (WD) repeats circular profile.	SM00320	WD40_4	SSF50978	WD40 repeat-like									PR00320	G protein beta WD-40 repeat signature			AT1G80670	regular_blast	protein_coding	Transducin/WD40 repeat-like superfamily protein	This gene is predicted to encode a protein with a DWD motif. It can bind to DDB1a in Y2H assays, and may be involved in the formation of a CUL4-based E3 ubiquitin ligase	Transducin/WD40 repeat-like superfamily protein;(source:Araport11)	OG0000927
Mp2g24640.1	10.64777372	2.050232825	121.3742341	3.16E-28	1.99E-26	6.035253568	5.011232314	0	0	0	3.27107	3.51682	2.89538	3.227756667			G3DSA:1.50.10.130:FF:000002	Ent-copalyl diphosphate synthase, chloroplastic	G3DSA:1.50.10.160	-							PTHR31739	ENT-COPALYL DIPHOSPHATE SYNTHASE, CHLOROPLASTIC	PF03936	Terpene synthase family, metal binding domain							SSF48576	Terpenoid synthases											SFLDG01014	Terpene Cyclase Like 1 N-term	AT4G02780	regular_blast	protein_coding	Terpenoid cyclases/Protein prenyltransferases superfamily protein	Catalyzes the conversion of geranylgeranyl pyrophosphate (GGPP) to copalyl pyrophosphate (CPP) of gibberellin biosynthesis	Terpenoid cyclases/Protein prenyltransferases superfamily protein;(source:Araport11)	OG0001689
Mp5g11390.1	10.59980583	2.003802458	116.1973943	4.30E-27	2.55E-25	4.876123799	5.213004012	0	0	0	11.5137	10.705	11.1825	11.13373333													PTHR33227	STIGMA-SPECIFIC STIG1-LIKE PROTEIN 3	PF04885	Stigma-specific protein, Stig1			PS51379	4Fe-4S ferredoxin-type iron-sulfur binding domain profile.																							OG0060010
Mp5g13750.1	10.53306391	1.937649633	100.0222088	1.51E-23	7.75E-22	4.146073399	4.389258769	0	0	0	2.63041	3.21574	1.92067	2.58894					G3DSA:3.90.1480.20	Glycosyl transferase family 29			KOG2692	Sialyltransferase; N-term missing; [G]			PTHR46779	BETA-1,6-GALACTOSYLTRANSFERASE GALT29A	PF00777	Glycosyltransferase family 29 (sialyltransferase)																					AT1G08280	regular_blast	protein_coding	Glycosyltransferase family 29 (sialyltransferase) family protein	Encodes a glycosyltransferase (GT) GALT29A, which belongs to the Carbohydrate Active Enzyme family GT29. GALT29A co-expresses with other arabinogalactan GTs, GALT31A and GLCAT14A. The recombinant GALT29A expressed in Nicotiana benthamiana demonstrated a galactosyltransferase activity, transferring galactose from UDP-galactose to a mixture of various oligosaccharides derived from arabinogalactan proteins.	Glycosyltransferase family 29 (sialyltransferase) family protein;(source:Araport11)	OG0000588
Mp2g12290.3	10.41124412	1.813869758	31.45178706	2.04E-08	2.34E-07	4.103062186	3.735404154	0	0	0	3.74566	6.72105	0.69132	3.719343333											mobidb-lite	consensus disorder prediction	PTHR33728	CTTNBP 2 AMINO-TERMINAL-LIKE PROTEIN																							AT1G11120	regular_blast	protein_coding			CTTNBP 2 amino-terminal-like protein;(source:Araport11)	OG0005733									Unknown
Mp6g04740.6	10.39838056	1.806725249	98.00033433	4.18E-23	2.08E-21	4.139543996	3.828402447	0	5.46E-09	2.73E-09	3.07073	3.05622	2.03071	2.71922	cd05016	SIS_PGI_2	G3DSA:3.40.50.10490:FF:000048	Glucose-6-phosphate isomerase	G3DSA:3.40.50.10490	-	K01810	glucose-6-phosphate isomerase [EC:5.3.1.9]	KOG2446	Glucose-6-phosphate isomerase; [G]			PTHR11469	GLUCOSE-6-PHOSPHATE ISOMERASE	PF00342	Phosphoglucose isomerase	PS00765	Phosphoglucose isomerase signature 1.	PS51463	Glucose-6-phosphate isomerase family profile.			SSF53697	SIS domain	MF_00473	Glucose-6-phosphate isomerase [pgi].							PR00662	Glucose-6-phosphate isomerase signature			AT5G42740	regular_blast	protein_coding	Sugar isomerase (SIS) family protein	Cytosolic phosphoglucose isomerase.Essential gene.	Sugar isomerase (SIS) family protein;(source:Araport11)	OG0001833
Mp1g17210.4	10.36733946	1.78832868	64.80313427	8.28E-16	2.30E-14	9.501126014	9.772599419	9.17E-09	2.41E-05	1.21E-05	2.78594	1.16047	1.69559	1.880666667	cd00167	SANT	G3DSA:1.10.10.60:FF:000010	Transcriptional activator Myb isoform A	G3DSA:1.10.10.60	-			KOG0048	Transcription factor, Myb superfamily; [K]	mobidb-lite	consensus disorder prediction	PTHR45614	MYB PROTEIN-RELATED	PF13921	Myb-like DNA-binding domain			PS51294	Myb-type HTH DNA-binding domain profile.	SM00717	sant	SSF46689	Homeodomain-like													AT5G58850	rbbh	protein_coding	myb domain protein 119	Encodes a putative transcription factor, member of the R2R3 factor gene family (MYB119).	myb domain protein 119;(source:Araport11)	OG0000112
Mp3g01040.2	10.35621337	2.029607533	95.00023009	1.90E-22	9.13E-21	6.978126473	3.760814635	0.000341742	0	0.000170871	1.15961	1.86929	1.59065	1.53985					G3DSA:3.40.50.300	-	K26118	ATPase family AAA domain-containing protein 5	KOG1968	Replication factor C, subunit RFC1 (large subunit); N-term missing; C-term missing; [L]	mobidb-lite	consensus disorder prediction	PTHR12172	CELL CYCLE CHECKPOINT PROTEIN RAD17									SSF52540	P-loop containing nucleoside triphosphate hydrolases					Coil	Coil							AT1G77620	rbbh	protein_coding	P-loop containing nucleoside triphosphate hydrolases superfamily protein		P-loop containing nucleoside triphosphate hydrolases superfamily protein;(source:Araport11)	OG0003727									Cell Cycle
Mp5g21460.1	10.34624264	1.75710486	91.26604625	1.26E-21	5.63E-20	4.555524416	4.530879127	0	0	0	3.05389	4.29399	4.03207	3.793316667					G3DSA:1.10.1280.10	-	K00422	polyphenol oxidase [EC:1.10.3.1]					PTHR11474	TYROSINASE FAMILY MEMBER	PF12143	Protein of unknown function (DUF_B2219)	PS00498	Tyrosinase and hemocyanins CuB-binding region signature.					SSF48056	Di-copper centre-containing domain									PR00092	Tyrosinase copper-binding domain signature									OG0002053	K00422	1110	Metabolism	Biosynthesis of secondary metabolites	Biosynthesis of secondary metabolites	ko01000	Enzymes	polyphenol oxidase [EC:1.10.3.1]
Mp6g06550.1	10.34505362	1.756775139	87.40607704	8.84E-21	3.68E-19	6.350139583	6.054210332	0	0	0	9.44544	9.92323	12.9045	10.75772333					G3DSA:2.60.110.10	Thaumatin							PTHR31013	THAUMATIN FAMILY PROTEIN-RELATED	PF00314	Thaumatin family			PS51367	Thaumatin family profile.	SM00205	tha2	SSF49870	Osmotin, thaumatin-like protein							PIRSF002703	PR5	PR00347	Pathogenesis-related protein signature			AT5G24620	regular_blast	protein_coding	Pathogenesis-related thaumatin superfamily protein		Pathogenesis-related thaumatin superfamily protein;(source:Araport11)	OG0000243
Mp1g14400.2	10.29145451	5.018919888	689.743389	5.08E-152	7.54E-149	5.751759895	5.558644325	0	0.0642982	0.0321491	39.4606	39.9984	36.3532	38.60406667			G3DSA:1.50.40.10:FF:000001	ADP,ATP carrier protein, mitochondrial	G3DSA:1.50.40.10	Mitochondrial carrier domain	K05863	solute carrier family 25 (mitochondrial adenine nucleotide translocator), member 4/5/6/31	KOG0749	Mitochondrial ADP/ATP carrier proteins; [C]			PTHR45635	ADP,ATP CARRIER PROTEIN 1-RELATED-RELATED	PF00153	Mitochondrial carrier protein			PS50920	Solute carrier (Solcar) repeat profile.			SSF103506	Mitochondrial carrier									PR00927	Adenine nucleotide translocator signature			AT4G28390	regular_blast	protein_coding	ADP/ATP carrier 3	Encodes a mitochondrial ADP/ATP carrier protein. Shown in heterologous systems to be located in the plasma membrane. Has comparable affinity for ADP and ATP (in E.coli).	ADP/ATP carrier 3;(source:Araport11)	OG0000558
Mp3g05570.1	10.16447216	4.02383703	263.2377133	3.38E-59	7.52E-57	-0.53847934	-0.308904568	0.0443382	0	0.0221691	32.0113	37.0577	41.8185	36.9625	cd04216	Phytocyanin	G3DSA:2.60.40.420:FF:000003	Blue copper	G3DSA:2.60.40.420	-							PTHR33021	BLUE COPPER PROTEIN	PF02298	Plastocyanin-like domain	PS00196	Type-1 copper (blue) proteins signature.	PS51485	Phytocyanin domain profile.			SSF49503	Cupredoxins																			OG0000229
MpVg00090.1	10.162719	1.578558687	96.55214248	8.69E-23	4.22E-21	6.380456416	6.121864013	0	0	0	3.27685	3.75088	2.94443	3.324053333									KOG1812	Predicted E3 ubiquitin ligase; N-term missing; [O]																																	OG0004826
Mp5g07890.2	10.11171986	1.529113491	85.51805636	2.30E-20	9.23E-19	3.447648993	3.189414581	0	0	0	1.61362	1.25846	1.03293	1.30167					G3DSA:1.10.10.10	-			KOG2578	Transcription factor E2F/dimerization partner (TDP)-like proteins; C-term missing; [K]	mobidb-lite	consensus disorder prediction	PTHR12081	TRANSCRIPTION FACTOR E2F	PF02319	E2F/DP family winged-helix DNA-binding domain					SM01372	E2F_TDP_2	SSF46785	Winged helix DNA-binding domain													AT5G14960	regular_blast	protein_coding	DP-E2F-like 2		DP-E2F-like 2;(source:Araport11)	OG0028634
Mp3g08550.1	10.09237286	1.51191041	75.88851367	3.00E-18	1.02E-16	2.156325641	2.531370645	0	0	0	2.22056	3.02962	3.38696	2.879046667					G3DSA:1.20.1250.20	MFS general substrate transporter like domains	K26548	MFS transporter, POT/PTR family, nitrate transporter	KOG1237	H+/oligopeptide symporter; [E]			PTHR11654	OLIGOPEPTIDE TRANSPORTER-RELATED	PF00854	POT family							SSF103473	MFS general substrate transporter													AT5G01180	regular_blast	protein_coding	peptide transporter 5	Encodes a dipeptide transporter expressed in pollen and ovules during early seed development. GFP-tagged PTR5 localizes to the plasma membrane.	peptide transporter 5;(source:Araport11)	OG0000073
Mp2g24630.1	10.08126945	1.499384893	87.79589636	7.26E-21	3.07E-19	7.167848286	6.858623776	0	0	0	2.91087	3.74625	2.56544	3.074186667			G3DSA:1.50.10.130:FF:000002	Ent-copalyl diphosphate synthase, chloroplastic	G3DSA:1.50.10.160	-							PTHR31739	ENT-COPALYL DIPHOSPHATE SYNTHASE, CHLOROPLASTIC	PF03936	Terpene synthase family, metal binding domain							SSF48576	Terpenoid synthases											SFLDG01014	Terpene Cyclase Like 1 N-term	AT4G02780	regular_blast	protein_coding	Terpenoid cyclases/Protein prenyltransferases superfamily protein	Catalyzes the conversion of geranylgeranyl pyrophosphate (GGPP) to copalyl pyrophosphate (CPP) of gibberellin biosynthesis	Terpenoid cyclases/Protein prenyltransferases superfamily protein;(source:Araport11)	OG0001689
Mp7g11830.1	10.05777996	1.477255525	93.87402165	3.36E-22	1.57E-20	5.595799977	5.575036895	0	0	0	3.12647	3.186	2.71075	3.00774					G3DSA:3.30.900.10	HORMA domain	K12778	meiosis-specific protein	KOG4652	HORMA domain; C-term missing; [B]	mobidb-lite	consensus disorder prediction	PTHR48225	HORMA DOMAIN-CONTAINING PROTEIN 1	PF02301	HORMA domain			PS50815	HORMA domain profile.			SSF56019	The spindle assembly checkpoint protein mad2													AT1G67370	rbbh	protein_coding	DNA-binding HORMA family protein	Meiotic asynaptic mutant 1 (ASY1). ASY1 protein is initially distributed as numerous foci throughout the chromatin. During early G2, the foci are juxtaposed to the nascent chromosome axes to form a continuous axis associated signal.	DNA-binding HORMA family protein;(source:Araport11)	OG0003279
Mp2g22880.1	9.986456879	1.425726729	85.04408983	2.92E-20	1.16E-18	5.5101349	5.549503666	2.86E-05	1.65E-05	2.25E-05	2.31941	1.95852	1.55128	1.94307									KOG0835	Cyclin L; N-term missing; [R]	mobidb-lite	consensus disorder prediction	PTHR37695	RECOMBINATION INITIATION DEFECTS 3-RELATED																													OG0220790									Cell Cycle
Mp5g14180.2	9.963603817	1.386771506	76.8443259	1.85E-18	6.43E-17	7.292914543	7.243421173	0	0	0	4.00396	2.60103	2.76982	3.124936667							K16587	HAUS augmin-like complex subunit 4					PTHR16219	AUGMIN SUBUNIT 4 FAMILY MEMBER	PF14735	HAUS augmin-like complex subunit 4																					AT1G50710	rbbh	protein_coding			HAUS augmin-like complex subunit;(source:Araport11)	OG0010354	K16587					ko03036	Chromosome and associated proteins	HAUS augmin-like complex subunit 4
Mp1g17220.1	9.947707407	1.371736741	86.66150363	1.29E-20	5.31E-19	4.53246461	4.361929725	0	0	0	1.89828	1.97892	2.05705	1.978083333	cd15841	SNARE_Qc			G3DSA:1.20.5.110	-	K08506	syntaxin of plants SYP7	KOG3065	SNAP-25 (synaptosome-associated protein) component of SNARE complex; N-term missing; [U]	mobidb-lite	consensus disorder prediction	PTHR19957	SYNTAXIN	PF05739	SNARE domain			PS50192	t-SNARE coiled-coil homology domain profile.	SM00397	tSNARE_6	SSF58038	SNARE fusion complex					Coil	Coil							AT3G61450	regular_blast	protein_coding	syntaxin of plants 73	syntaxin of plants 73 (SYP73); anchors the ER to the actin cytoskeleton for maintenance of ER integrity and streaming.	syntaxin of plants 73;(source:Araport11)	OG0006144
Mp2g07370.2	9.862596811	1.288900284	83.79631938	5.48E-20	2.14E-18	5.326930979	4.530523063	0	0	0	1.38019	1.21766	0.992585	1.196811667	cd02440	AdoMet_MTases			G3DSA:3.40.50.150	Vaccinia Virus protein VP39			KOG3178	Hydroxyindole-O-methyltransferase and related SAM-dependent methyltransferases; [R]			PTHR11746	O-METHYLTRANSFERASE	PF08100	Dimerisation domain			PS51683	SAM-dependent O-methyltransferase class II-type profile.			SSF53335	S-adenosyl-L-methionine-dependent methyltransferases							PIRSF005739	O-mtase					AT5G54160	regular_blast	protein_coding	O-methyltransferase 1	A caffeic acid/5-hydroxyferulic acid O-methyltransferase. Interacts with 14-4-3 proteins in yeast 2 hybrid assay. AtOMT1 (At5g54160) encodes a flavonol 3?-O-methyltransferase that is highly active towards quercetin and myricetin. The substrate specificity identifies the enzyme as flavonol 3?-methyltransferase which replaces the former annotation of the gene to encode a caffeic acid/5-hydroxyferulic acid O-methyltransferase The mRNA is cell-to-cell mobile.	O-methyltransferase 1;(source:Araport11)	OG0000601
Mp1g06250.1	9.846199719	3.708912479	295.8625381	2.63E-66	6.66E-64	2.298579137	3.256381265	0.0156734	0	0.0078367	10.3412	10.5668	10.1802	10.36273333			G3DSA:1.20.1280.290:FF:000002	Bidirectional sugar transporter SWEET	G3DSA:1.20.1280.290	-	K15382	solute carrier family 50 (sugar transporter)	KOG1623	Multitransmembrane protein; [R]	mobidb-lite	consensus disorder prediction	PTHR10791	RAG1-ACTIVATING PROTEIN 1	PF03083	Sugar efflux transporter for intercellular exchange																					AT1G21460	regular_blast	protein_coding	Nodulin MtN3 family protein		Nodulin MtN3 family protein;(source:Araport11)	OG0000256
Mp2g23520.2	9.791178586	1.219630764	79.15760949	5.73E-19	2.07E-17	3.052631963	4.501071795	0	0	0	1.22874	1.42384	0.930645	1.194408333					G3DSA:1.20.120.350	-			KOG2301	Voltage-gated Ca2+ channels, alpha1 subunits; C-term missing; [PT]	mobidb-lite	consensus disorder prediction	PTHR45628	VOLTAGE-DEPENDENT CALCIUM CHANNEL TYPE A SUBUNIT ALPHA-1	PF00520	Ion transport protein							SSF81324	Voltage-gated potassium channels																			OG0000461
Mp3g22180.1	9.775323419	5.044990714	488.021188	3.84E-108	2.36E-105	3.036420671	3.031379559	0	0.21341	0.106705	82.0037	84.2405	94.2731	86.8391					G3DSA:1.10.110.10	-			KOG2613	NMD protein affecting ribosome stability and mRNA decay; C-term missing; [J]			PTHR33122	LIPID BINDING PROTEIN-RELATED	PF00234	Protease inhibitor/seed storage/LTP family					SM00499	aai_6	SSF47699	Bifunctional inhibitor/lipid-transfer protein/seed storage 2S albumin																			OG0005915
Mp5g05660.1	9.713407574	1.145969292	83.0303559	8.08E-20	3.12E-18	5.300897856	5.005927607	0	0	0	8.35822	8.71504	7.69031	8.254523333					G3DSA:3.30.200.20	Phosphorylase Kinase; domain 1			KOG1187	Serine/threonine protein kinase; N-term missing; [T]			PTHR27007	-	PF07714	Protein tyrosine and serine/threonine kinase			PS50011	Protein kinase domain profile.			SSF56112	Protein kinase-like (PK-like)							PIRSF000654	ILK					AT1G19090	regular_blast	protein_coding	receptor-like serine/threonine kinase 2	receptor-like serine/threonine kinase (RKF2)	receptor-like serine/threonine kinase 2;(source:Araport11)	OG0091086
Mp7g13470.3	9.671197372	1.105205284	52.61868466	4.05E-13	8.57E-12	-0.774166739	1.5531989	0	0	0	2.28838	1.07492	1.06375	1.475683333					G3DSA:3.30.40.10	Zinc/RING finger domain, C3HC4 (zinc finger)			KOG4217	Nuclear receptors of the nerve growth factor-induced protein B type; N-term missing; C-term missing; [K]	mobidb-lite	consensus disorder prediction	PTHR46602	PROTEIN SUPPRESSOR OF GENE SILENCING 3	PF13639	Ring finger domain			PS50089	Zinc finger RING-type profile.	SM00184	ring_2	SSF57850	RING/U-box					Coil	Coil													OG0023224
Mp4g07860.3	9.588024372	1.025402243	61.71391106	3.97E-15	1.04E-13	6.451880773	5.013746229	0	0	0	1.10606	2.03602	1.44798	1.53002			G3DSA:3.40.50.300:FF:002337	Transcription factor bHLH140	G3DSA:3.40.50.300	-	K10863	aprataxin [EC:3.6.1.70 3.6.1.71 3.6.1.72]	KOG2134	Polynucleotide kinase 3' phosphatase; [L]	mobidb-lite	consensus disorder prediction	PTHR12486	APRATAXIN-RELATED	PF16278	C2HE / C2H2 / C2HC zinc-binding finger			PS51154	Macro domain profile.	SM00506	YBR022w_8	SSF54197	HIT-like													AT5G01310	regular_blast	protein_coding	APRATAXIN-like	Encodes a protein that has adenylylsulfate sulfohydrolase activity (E.C. 3.6.2.1) in vitro.	APRATAXIN-like protein;(source:Araport11)	OG0003666									DNA repair
Mp2g21460.1	9.549938483	0.992890267	57.79657039	2.91E-14	6.98E-13	7.652955222	8.588869487	0	0	0	3.57864	2.98794	5.01489	3.86049	cd04216	Phytocyanin	G3DSA:2.60.40.420:FF:000003	Blue copper	G3DSA:2.60.40.420	-							PTHR33021	BLUE COPPER PROTEIN	PF02298	Plastocyanin-like domain	PS00079	Multicopper oxidases signature 1.	PS51485	Phytocyanin domain profile.			SSF49503	Cupredoxins													AT2G32300	regular_blast	protein_coding	uclacyanin 1	Encodes a uclacyanin, a protein precursor that is closely related to precursors of stellacyanins and a blue copper protein from pea pods.	uclacyanin 1;(source:Araport11)	OG0000229
Mp5g11390.2	9.510196439	0.951075112	74.15101635	7.24E-18	2.38E-16	4.275220579	4.479351269	0	0	0	5.82815	5.76672	4.32919	5.30802													PTHR33227	STIGMA-SPECIFIC STIG1-LIKE PROTEIN 3	PF04885	Stigma-specific protein, Stig1			PS51379	4Fe-4S ferredoxin-type iron-sulfur binding domain profile.																							OG0060010
Mp1g07360.2	9.489113277	0.93773564	43.18234094	4.99E-11	8.15E-10	1.019845352	-0.844135552	0	0	0	2.29862	1.85975	4.41326	2.85721					G3DSA:1.10.225.10	-	K12382	saposin	KOG1340	Prosaposin; [IG]			PTHR11480	SAPOSIN-RELATED	PF05184	Saposin-like type B, region 1			PS50015	Saposin B type domain profile.	SM00741	sapb_4	SSF47862	Saposin													AT5G01800	regular_blast	protein_coding	saposin B domain-containing protein		saposin B domain-containing protein;(source:Araport11)	OG0007831	K12382	4142	Cellular Processes	Transport and catabolism	Lysosome	ko04147	Exosome	SGP1; saposin
Mp1g17220.2	9.368160188	0.816190976	59.61247811	1.16E-14	2.89E-13	5.51597679	5.343006314	0	0	0	1.93373	1.25756	1.11461	1.4353	cd15841	SNARE_Qc			G3DSA:1.20.5.110	-	K08506	syntaxin of plants SYP7	KOG3065	SNAP-25 (synaptosome-associated protein) component of SNARE complex; N-term missing; [U]	mobidb-lite	consensus disorder prediction	PTHR19957	SYNTAXIN	PF05739	SNARE domain			PS50192	t-SNARE coiled-coil homology domain profile.	SM00397	tSNARE_6	SSF58038	SNARE fusion complex					Coil	Coil							AT3G61450	regular_blast	protein_coding	syntaxin of plants 73	syntaxin of plants 73 (SYP73); anchors the ER to the actin cytoskeleton for maintenance of ER integrity and streaming.	syntaxin of plants 73;(source:Araport11)	OG0006144
Mp5g07890.1	9.368078508	0.814986352	65.24785087	6.60E-16	1.84E-14	-0.287534232	1.418113175	0	0	0	0.847483	0.931195	0.571406	0.783361333					G3DSA:1.10.10.10	-			KOG2578	Transcription factor E2F/dimerization partner (TDP)-like proteins; C-term missing; [K]	mobidb-lite	consensus disorder prediction	PTHR12081	TRANSCRIPTION FACTOR E2F	PF02319	E2F/DP family winged-helix DNA-binding domain					SM01372	E2F_TDP_2	SSF46785	Winged helix DNA-binding domain													AT5G14960	regular_blast	protein_coding	DP-E2F-like 2		DP-E2F-like 2;(source:Araport11)	OG0028634
Mp2g23000.1	9.354463866	0.812893638	65.7777132	5.05E-16	1.44E-14	4.795467728	5.110794736	0	2.43E-05	1.21E-05	1.11451	0.965843	0.700643	0.926998667											mobidb-lite	consensus disorder prediction	PTHR31506	BES1/BZR1 HOMOLOG PROTEIN 3-RELATED	PF05687	BES1/BZR1 plant transcription factor, N-terminal																					AT1G19350	regular_blast	protein_coding	Brassinosteroid signalling positive regulator (BZR1) family protein	Encodes BES1, a key transcription factor involved in brassinosteroid (BS) signaling, coordinates plant growth and stress responses under ever-changing UV-B conditions by modulating flavonol biosynthesis. It accumulates in the nucleus in the dephosphorylated form in response to BRs and iss phosphorylated by the BIN2 GSK3 kinase. It synergistically interacts with BIM1 to bind to E box sequences (CANNTG). The protein contains a nuclear localization signal (NLS), followed by a highly conserved amino-terminal domain (N) shared by all family members, a BIN2 phosphorylation domain (P), a PEST motif, involved in protein degradation in the absence of BR, and a carboxyl-terminal domain. BES1 can interact with the ELF6 and REF6 Jumonji N/C-domain containing proteins and may direct them to modify histone methylation upstream of some brassinosteroid responsive-genes. Works with BRAVO to regulate QC division in the root.	Brassinosteroid signaling positive regulator (BZR1) family protein;(source:Araport11)	OG0002280	K14503	4075	Environmental Information Processing	Signal transduction	Plant hormone signal transduction	ko00001		brassinosteroid resistant 1/2
Mp3g23690.1	9.310161785	0.762068098	66.99115483	2.73E-16	7.95E-15	2.629433864	4.054356033	0	0	0	2.84691	3.54069	3.2966	3.228066667			G3DSA:1.20.1280.290:FF:000002	Bidirectional sugar transporter SWEET	G3DSA:1.20.1280.290	-	K15382	solute carrier family 50 (sugar transporter)	KOG1623	Multitransmembrane protein; [R]			PTHR10791	RAG1-ACTIVATING PROTEIN 1	PF03083	Sugar efflux transporter for intercellular exchange																					AT4G10850	regular_blast	protein_coding	Nodulin MtN3 family protein		Nodulin MtN3 family protein;(source:Araport11)	OG0000256
Mp1g29790.2	9.278968003	0.737073817	46.41330273	9.58E-12	1.71E-10	2.449210552	2.295773343	0	0	0	2.38018	1.63295	3.39994	2.471023333	cd13778	Aar2_C	G3DSA:1.25.40.550:FF:000002	AAR2 protein family	G3DSA:1.25.40.550	-	K13205	A1 cistron-splicing factor AAR2	KOG3937	mRNA splicing factor; N-term missing; [A]	mobidb-lite	consensus disorder prediction	PTHR12689	A1 CISTRON SPLICING FACTOR AAR2-RELATED	PF20981	AAR2 N-terminal domain																					AT1G66510	regular_blast	protein_coding	AAR2 protein family	Homolog of a U5 snRNP assembly factor in yeast and humans; acts in splicing and promotes miRNA biogenesis. Interacts with the microprocessor component hyponastic leaves 1 (HYL1) in the cytoplasm, nucleus, and dicing bodies.	AAR2 protein family;(source:Araport11)	OG0004897
Mp5g15990.2	9.250746233	0.708674339	29.29267859	6.22E-08	6.70E-07	4.996745372	3.901980499	0	0	0	3.26511	0.611888	1.7707	1.882566																																											OG0220977
Mp2g07300.2	9.099124033	0.563461709	46.90091621	7.47E-12	1.36E-10	0.767931552	0.675560364	0	0	0	2.33041	4.49744	4.22744	3.685096667			G3DSA:3.90.105.20:FF:000004	Ribosome assembly factor mrt4	G3DSA:3.90.105.20	-	K14815	mRNA turnover protein 4	KOG0816	Protein involved in mRNA turnover; [A]			PTHR45841	MRNA TURNOVER PROTEIN 4 MRTO4	PF17777	Insertion domain in 60S ribosomal protein L10P							SSF160369	Ribosomal protein L10-like													AT1G25260	regular_blast	protein_coding	Ribosomal protein L10 family protein	Involved in male gamete development. Trans-acting factor in the assembly of the pre-60S particle; affects ribosome gene expression.	Ribosomal protein L10 family protein;(source:Araport11)	OG0003379
Mp4g00430.3	9.055242829	0.519245853	43.99595713	3.29E-11	5.51E-10	1.228327573	0.617002044	0	0	0	2.02937	1.12411	0.847564	1.333681333	cd00056	ENDO3c	G3DSA:1.10.1670.10:FF:000005	N-glycosylase/DNA lyase OGG1	G3DSA:3.30.310.40	-	K03660	N-glycosylase/DNA lyase [EC:3.2.2.- 4.2.99.18]	KOG2875	8-oxoguanine DNA glycosylase; [L]			PTHR10242	8-OXOGUANINE DNA GLYCOSYLASE	PF07934	8-oxoguanine DNA glycosylase, N-terminal domain					SM00478	endo3end	SSF55945	TATA-box binding protein-like													AT1G21710	regular_blast	protein_coding	8-oxoguanine-DNA glycosylase 1	Encodes 8-oxoguanine-DNA glycosylase. DNA repair enzyme.	8-oxoguanine-DNA glycosylase 1;(source:Araport11)	OG0004231
Mp1g08250.2	9.053487758	0.534528546	56.06836104	7.00E-14	1.64E-12	7.24735456	6.462758033	6.31E-05	4.69E-06	3.39E-05	1.46594	2.26913	1.46866	1.734576667	cd22162	F-box_AtSKIP3-like			G3DSA:1.20.1280.50	-							PTHR31960	F-BOX PROTEIN PP2-A15	PF14299	Phloem protein 2							SSF81383	F-box domain																			OG0003160									Protein Degradation
Mp6g03130.2	8.979801208	4.249027331	391.5050261	3.89E-87	1.78E-84	5.913212966	5.506896762	0.119665	0.344985	0.232325	118.496	133.244	117.662	123.134											mobidb-lite	consensus disorder prediction																	Coil	Coil													OG0221002
Mp7g14020.4	8.977145075	0.592399536	52.14572419	5.15E-13	1.08E-11	5.275453597	5.058286573	0	0.000235089	0.000117545	0.383192	0.698576	0.424846	0.502204667	cd00590	RRM_SF			G3DSA:3.30.70.330	-			KOG0117	Heterogeneous nuclear ribonucleoprotein R (RRM superfamily); [A]	mobidb-lite	consensus disorder prediction	PTHR48025	OS02G0815200 PROTEIN	PF00076	RNA recognition motif			PS50102	Eukaryotic RNA Recognition Motif (RRM) profile.	SM00360	rrm1_1	SSF54928	RNA-binding domain, RBD					Coil	Coil							AT2G43410	regular_blast	protein_coding	RNA binding	FPA is a gene that regulates flowering time in Arabidopsis via a pathway that is independent of daylength (the autonomous pathway). Mutations in FPA result in extremely delayed flowering. Double mutants with FCA have reduced fertility and single/double mutants have defects in siRNA mediated chromatin silencing.	RNA binding protein;(source:Araport11)	OG0005966
Mp6g20910.5	8.955101716	1.054416043	42.93444947	5.66E-11	9.18E-10	4.059022036	4.903336249	0	0.0018106	0.0009053	1.09595	0.549395	1.4756	1.040315									KOG0161	Myosin class II heavy chain; N-term missing; C-term missing; [Z]	mobidb-lite	consensus disorder prediction																	Coil	Coil													OG0034713	K16475					ko03036	Chromosome and associated proteins	CLERC; leucine-rich repeat and coiled-coil domain-containing protein 1
Mp5g22770.1	8.917998041	2.802900431	151.2814517	9.10E-35	8.18E-33	4.49432618	5.501490678	0	0.162068	0.081034	38.6938	41.3878	45.2427	41.77476667																																											OG0029868
Mp6g21180.1	8.805514056	0.288350871	54.97748584	1.22E-13	2.78E-12	0.704616591	0.545565258	0	0	0	0.722902	0.8852	0.878576	0.828892667							K23728	dynein regulatory complex subunit 2	KOG0243	Kinesin-like protein; N-term missing; C-term missing; [Z]			PTHR21625	NYD-SP28 PROTEIN	PF14772	Sperm tail													Coil	Coil													OG0006090
Mp5g11440.1	8.746347969	0.228768083	37.51678663	9.06E-10	1.26E-08	4.05238736	4.685813328	0	0	0	0.863585	0.523436	0.303381	0.563467333									KOG4264	Nucleo-cytoplasmic protein MLN51; C-term missing; [R]	mobidb-lite	consensus disorder prediction																															OG0158781
Mp4g21760.1	8.718230671	0.216463881	51.98298011	5.60E-13	1.17E-11	2.914056777	3.018697978	1.13E-05	1.16E-05	1.14E-05	0.498801	0.726515	0.489732	0.571682667	cd14473	FERM_B-lobe			G3DSA:3.10.20.90	-			KOG4813	Translation initiation factor eIF3, p35 subunit; C-term missing; [J]	mobidb-lite	consensus disorder prediction	PTHR22692	MYOSIN VII, XV	PF00788	Ras association (RalGDS/AF-6) domain			PS51016	MyTH4 domain profile.	SM00295	B41_5	SSF54236	Ubiquitin-like																			OG0004844
Mp1g03800.3	8.669439007	0.204146751	43.9204935	3.42E-11	5.70E-10	3.249164798	3.935114572	8.33E-05	0	4.16E-05	0.606417	0.783947	0.351922	0.580762	cd16024	GPI_EPT_2			G3DSA:3.40.720.10	Alkaline Phosphatase, subunit A	K05310	ethanolamine phosphate transferase 2 subunit G [EC:2.7.-.-]	KOG2125	Glycosylphosphatidylinositol anchor synthesis protein; [T]			PTHR23072	PHOSPHATIDYLINOSITOL GLYCAN-RELATED	PF19316	GPI ethanolamine phosphate transferase membrane region							SSF53649	Alkaline phosphatase-like													AT2G22530	regular_blast	protein_coding	Alkaline-phosphatase-like family protein		Alkaline-phosphatase-like family protein;(source:Araport11)	OG0001443
Mp7g13470.2	8.663301792	0.157805287	41.7972787	1.01E-10	1.61E-09	5.673574089	4.442848292	0	0	0	0.967963	0.478403	0.723965	0.723443667					G3DSA:3.30.40.10	Zinc/RING finger domain, C3HC4 (zinc finger)			KOG4217	Nuclear receptors of the nerve growth factor-induced protein B type; N-term missing; C-term missing; [K]	mobidb-lite	consensus disorder prediction	PTHR46602	PROTEIN SUPPRESSOR OF GENE SILENCING 3	PF13639	Ring finger domain			PS50089	Zinc finger RING-type profile.	SM00184	ring_2	SSF57850	RING/U-box					Coil	Coil													OG0023224
Mp5g02030.3	8.614165676	0.109646519	54.27058431	1.75E-13	3.91E-12	0.322316158	2.785897625	0	0	0	1.43739	1.67	1.38924	1.498876667							K23504	protein SERAC1	KOG2029	Uncharacterized conserved protein; N-term missing; [S]	mobidb-lite	consensus disorder prediction	PTHR48182	PROTEIN SERAC1															Coil	Coil													OG0040567
Mp6g03490.1	8.60995512	0.105971438	54.96290812	1.23E-13	2.80E-12	-0.628218041	-1.529916443	0	0	0	3.26349	3.25094	2.9185	3.14431	cd00693	secretory_peroxidase	G3DSA:1.10.420.10:FF:000001	Peroxidase	G3DSA:1.10.520.10	-	K00430	peroxidase [EC:1.11.1.7]					PTHR31235	PEROXIDASE 25-RELATED	PF00141	Peroxidase	PS00436	Peroxidases active site signature.	PS50873	Plant heme peroxidase family profile.			SSF48113	Heme-dependent peroxidases									PR00461	Plant peroxidase signature			AT5G64120	regular_blast	protein_coding	Peroxidase superfamily protein	Encodes a cell wall bound peroxidase that is induced by hypo-osmolarity and is involved in the lignification of cell walls. Class III peroxidase cell wall-targeted protein localized to the micropylar endosperm facing the radicle. Involved in seed germination.	Peroxidase superfamily protein;(source:Araport11)	OG0000122	K00430	1110	Metabolism	Biosynthesis of secondary metabolites	Biosynthesis of secondary metabolites	ko01000	Enzymes	peroxidase [EC:1.11.1.7]
Mp2g20890.1	8.601731351	0.099735112	49.19315398	2.32E-12	4.48E-11	4.684281735	4.971861241	0	0	0	0.494664	0.648485	0.655892	0.599680333									KOG0161	Myosin class II heavy chain; N-term missing; C-term missing; [Z]	mobidb-lite	consensus disorder prediction											SSF57997	Tropomyosin					Coil	Coil							AT1G22260	regular_blast	protein_coding	Myosin heavy chain-related protein	One of two nearly identical proteins (ZYP1b) identified by similarity to transverse filament (TF) proteins. These proteins are involved in chromosome synapsis during meiosis I and localize to the synaptonemal complex (SC). Single mutants have reduced fertility and double mutants (induced by RNAi) have severely reduced fertility.	Myosin heavy chain-related protein;(source:Araport11)	OG0010357	K04077	5417	Human Diseases	Cardiovascular disease	Lipid and atherosclerosis	ko04147	Exosome	HSPD1; chaperonin GroEL
Mp1g03200.1	8.571577788	4.22977194	355.6054708	2.55E-79	9.46E-77	6.326199792	6.501839367	0.0365016	0.0502876	0.0433946	19.0972	16.0692	16.9196	17.362	cd22464	KH-I_AtC3H36_like	G3DSA:4.10.1000.10:FF:000003	Zinc finger CCCH domain-containing protein	G3DSA:4.10.1000.10	-			KOG1677	CCCH-type Zn-finger protein; N-term missing; C-term missing; [R]	mobidb-lite	consensus disorder prediction	PTHR12547	CCCH ZINC FINGER/TIS11-RELATED	PF00642	Zinc finger C-x8-C-x5-C-x3-H type (and similar)			PS50103	Zinc finger C3H1-type profile.	SM00356	c3hfinal6	SSF90229	CCCH zinc finger													AT5G06770	rbbh	protein_coding	KH domain-containing protein / zinc finger (CCCH type) family protein	KHZ2 is a CCCH zinc-finger and KH domain protein belonging to the VII subfamily. It is expressed throughout the plant. Highly similar to KHZ1.Double mutants with khz1 are late flowering. Overexpression leads to increased rates of leaf senescence.	KH domain-containing protein / zinc finger (CCCH type) family protein;(source:Araport11)	OG0005701
Mp1g13980.1	8.564249704	0.066485333	47.79809261	4.72E-12	8.77E-11	2.324521004	2.960440555	0	0	0	1.33966	1.11113	1.50185	1.317546667					G3DSA:1.10.287.1490	-			KOG0161	Myosin class II heavy chain; N-term missing; [Z]																			Coil	Coil													OG0156628
Mp4g07090.1	8.517923549	0.015808793	38.461275	5.59E-10	8.04E-09	4.786103508	5.219295407	0	0	0	8.12489	8.06438	3.61152	6.600263333
Mp5g08700.1	8.496218062	0.003763276	25.76131688	3.86E-07	3.56E-06	0.555398968	2.811206632	2.79E-10	2.31E-10	2.55E-10	1.09596	0.240964	0.510828	0.615917333																																											OG0042553
Mp7g10200.1	8.456595081	-0.035120825	49.53388966	1.95E-12	3.80E-11	3.679242468	3.701868034	0	0	0	1.08125	1.38788	1.18959	1.219573333
Mp7g10790.1	8.455890223	-0.030947332	30.94722399	2.65E-08	2.99E-07	-1.103876166	-0.783429321	0	0	0	0.62101	0.204357	0.458218	0.427861667			G3DSA:3.40.50.720:FF:000635	NADP-dependent malic enzyme	G3DSA:3.40.50.720	-	K00029	malate dehydrogenase (oxaloacetate-decarboxylating)(NADP+) [EC:1.1.1.40]	KOG1257	NADP+-dependent malic enzyme; [C]			PTHR23406	MALIC ENZYME-RELATED	PF03949	Malic enzyme, NAD binding domain	PS00331	Malic enzymes signature.			SM01274	malic_2	SSF53223	Aminoacid dehydrogenase-like, N-terminal domain									PR00072	Malic enzyme signature			AT2G19900	regular_blast	protein_coding	NADP-malic enzyme 1	The malic enzyme (EC 1.1.1.40) encoded by AtNADP-ME1 is expressed in response to developmental and cell-specific signals. The enzyme is active in vitro and appears to function as a homohexamer or homooctamer. It is believed to be a cytosolic protein.	NADP-malic enzyme 1;(source:Araport11)	OG0000518
Mp3g16360.1	8.35389917	-0.120596377	32.21794173	1.38E-08	1.63E-07	4.301187264	4.441876637	0	0	0	0.707208	0.442824	1.06205	0.737360667	cd00051	EFh	G3DSA:1.10.238.10:FF:000178	Calmodulin-2 A	G3DSA:1.10.238.10	-			KOG0028	Ca2+-binding protein (centrin/caltractin), EF-Hand superfamily protein; C-term missing; [ZD]	mobidb-lite	consensus disorder prediction	PTHR47500	EF-HAND CALCIUM-BINDING DOMAIN-CONTAINING PROTEIN	PF13499	EF-hand domain pair	PS00018	EF-hand calcium-binding domain.	PS50222	EF-hand calcium-binding domain profile.	SM00054	efh_1	SSF47473	EF-hand					Coil	Coil													OG0066304
Mp5g00230.3	8.347125802	1.02630214	51.70822306	6.44E-13	1.33E-11	5.279430404	5.338190253	0.00160884	0.00155422	0.00158153	0.76291	1.40593	0.60609	0.924976667	cd12257	RRM1_RBM26_like	G3DSA:3.30.70.330:FF:000719	Predicted protein	G3DSA:3.30.70.330	-			KOG2135	Proteins containing the RNA recognition motif; N-term missing; [R]	mobidb-lite	consensus disorder prediction	PTHR14398	RNA RECOGNITION RRM/RNP DOMAIN	PF00076	RNA recognition motif			PS50103	Zinc finger C3H1-type profile.	SM00360	rrm1_1	SSF54928	RNA-binding domain, RBD					Coil	Coil							AT3G27700	regular_blast	protein_coding	zinc finger (CCCH-type) family protein / RNA recognition motif (RRM)-containing protein		zinc finger (CCCH-type) family protein / RNA recognition motif (RRM)-containing protein;(source:Araport11)	OG0002450
Mp7g19540.1	8.237923582	2.139551697	91.89923079	9.12E-22	4.11E-20	5.869713907	6.146577514	0	0.0150813	0.00754065	2.66229	3.00383	1.63108	2.4324									KOG0612	Rho-associated, coiled-coil containing protein kinase; N-term missing; C-term missing; [T]	mobidb-lite	consensus disorder prediction	PTHR14594	CENTROSOMAL PROTEIN OF 70 KDA															Coil	Coil													OG0073410
Mp7g13470.4	8.237220534	-0.243197362	30.05042225	4.21E-08	4.62E-07	1.500193316	2.283101123	0	0	0	0.73033	0.68406	0.235666	0.550018667					G3DSA:3.30.40.10	Zinc/RING finger domain, C3HC4 (zinc finger)			KOG4217	Nuclear receptors of the nerve growth factor-induced protein B type; N-term missing; C-term missing; [K]	mobidb-lite	consensus disorder prediction	PTHR46602	PROTEIN SUPPRESSOR OF GENE SILENCING 3	PF13639	Ring finger domain			PS50089	Zinc finger RING-type profile.	SM00184	ring_2	SSF57850	RING/U-box					Coil	Coil													OG0023224
Mp8g07510.1	8.215500452	3.485388624	232.5639993	1.65E-52	2.87E-50	1.121719703	0.525023263	0.114159	0.0800523	0.09710565	32.7409	32.2489	33.9912	32.99366667																																											OG0221098
Mp7g04180.1	8.17545154	-0.287566511	39.58964923	3.13E-10	4.68E-09	6.095378106	6.264538966	0	0	0	0.934173	0.967325	1.30824	1.069912667
Mp5g17530.2	8.102998937	-0.368692455	24.59748792	7.06E-07	6.17E-06	4.210165972	5.001375979	0	0	0	0.578469	1.592	0.416334	0.862267667									KOG1984	Vesicle coat complex COPII, subunit SFB3; C-term missing; [U]	mobidb-lite	consensus disorder prediction	PTHR36054	PROTEIN SICKLE	PF15502	M-phase-specific PLK1-interacting protein													Coil	Coil													OG0158785
Mp7g04960.1	8.066667809	-0.399909192	26.2705205	2.97E-07	2.81E-06	3.89805108	4.199448408	0	0	0	7.71107	8.59863	2.41712	6.242273333											mobidb-lite	consensus disorder prediction
Mp2g03070.2	7.998556941	-0.459170972	28.48813537	9.43E-08	9.86E-07	5.150182155	5.032038053	0	0	0	0.50009	0.547382	0.180546	0.409339333											mobidb-lite	consensus disorder prediction																															OG0158719
Mp1g27410.1	7.938120407	-0.503494017	41.08157975	1.46E-10	2.27E-09	7.437448295	5.900434711	0	0	0	2.38234	2.13031	2.25836	2.257003333											mobidb-lite	consensus disorder prediction	PTHR37371	OS08G0180400 PROTEIN															Coil	Coil													OG0014261
Mp1g24770.3	7.788942407	-0.626923562	26.81632214	2.24E-07	2.17E-06	6.251519815	6.596911813	0	0	0	0.357395	0.213649	0.522397	0.364480333											mobidb-lite	consensus disorder prediction			PF06886	Targeting protein for Xklp2 (TPX2) domain																					AT5G37478	regular_blast	protein_coding	TPX2 (targeting protein for Xklp2) protein family		TPX2 (targeting protein for Xklp2) protein family;(source:Araport11)	OG0006136
Mp1g14920.2	7.757151284	-0.664914457	38.24364468	6.24E-10	8.91E-09	2.351113251	2.087579429	0	0	0	0.351729	0.398349	0.344673	0.364917					G3DSA:1.25.40.10	Tetratricopeptide repeat domain	K15296	alpha-soluble NSF attachment protein	KOG1586	Protein required for fusion of vesicles in vesicular transport, alpha-SNAP; [U]	mobidb-lite	consensus disorder prediction	PTHR13768	SOLUBLE NSF ATTACHMENT PROTEIN SNAP	PF14938	Soluble NSF attachment protein, SNAP					SM00028	tpr_5	SSF48452	TPR-like									PR00448	NSF attachment protein signature									OG0001688
Mp3g09750.2	7.753338477	-0.671316664	35.08279726	3.16E-09	4.10E-08	4.148038785	3.411871452	2.24E-08	0	1.12E-08	1.18572	1.17856	0.719756	1.028012					G3DSA:2.60.40.760	-	K20628	expansin					PTHR31867	EXPANSIN-A15	PF03330	Lytic transglycolase			PS50843	Expansin, Cellulose-binding-like domain profile.	SM00837	dpbb_1	SSF50685	Barwin-like endoglucanases									PR01226	Expansin signature			AT5G05290	regular_blast	protein_coding	expansin A2	Encodes an expansin. Naming convention from the Expansin Working Group (Kende et al, 2004. Plant Mol Bio)	expansin A2;(source:Araport11)	OG0220819									Cell Wall/Surface Remodelling
Mp1g25500.1	7.652061487	3.62112981	260.6122003	1.26E-58	2.71E-56	8.002619228	8.380963747	0.11601	0.107549	0.1117795	23.7343	26.3708	22.9866	24.3639					G3DSA:1.10.600.10	Farnesyl Diphosphate Synthase									PF06330	Trichodiene synthase (TRI5)							SSF48576	Terpenoid synthases																			OG0012900
Mp2g22130.1	7.63632208	-0.769163739	29.58287181	5.36E-08	5.82E-07	4.496427238	4.237057075	0	0	0	0.488384	0.917762	0.859179	0.755108333					G3DSA:2.120.10.30	-			KOG4499	Ca2+-binding protein Regucalcin/SMP30; N-term missing; [PT]			PTHR47572	LIPOPROTEIN-RELATED	PF08450	SMP-30/Gluconolactonase/LRE-like region							SSF63829	Calcium-dependent phosphotriesterase																			OG0052451
Mp1g05290.1	7.583587102	-0.80811327	25.5257988	4.37E-07	3.98E-06	4.917316921	4.89975766	0	0	0	0.367859	0.181647	0.433611	0.327705667									KOG4356	Uncharacterized conserved protein; C-term missing; [S]	mobidb-lite	consensus disorder prediction	PTHR22997	UNCHARACTERIZED	PF08190	PIH1 N-terminal domain																											OG0008000
Mp2g26780.2	7.454896454	-0.934795081	24.32949169	8.12E-07	6.98E-06	2.374432411	3.760937819	0	0	0	0.454089	0.303401	0.149469	0.302319667			G3DSA:3.80.10.10:FF:000129	Leucine-rich repeat receptor-like kinase	G3DSA:3.80.10.10	Ribonuclease Inhibitor			KOG1187	Serine/threonine protein kinase; C-term missing; [T]	mobidb-lite	consensus disorder prediction	PTHR45631	OS07G0107800 PROTEIN-RELATED	PF13855	Leucine rich repeat	PS00108	Serine/Threonine protein kinases active-site signature.	PS51257	Prokaryotic membrane lipoprotein lipid attachment site profile.	SM00220	serkin_6	SSF56112	Protein kinase-like (PK-like)													AT1G67720	regular_blast	protein_coding	Leucine-rich repeat protein kinase family protein		Leucine-rich repeat protein kinase family protein;(source:Araport11)	OG0044565
Mp3g09690.1	7.454669264	-0.931225206	28.54720865	9.14E-08	9.59E-07	5.773287256	6.312699092	0	0	0	1.90419	3.552	2.29653	2.58424	cd02241	cupin_OxOx			G3DSA:2.60.120.10	Jelly Rolls							PTHR31238	GERMIN-LIKE PROTEIN SUBFAMILY 3 MEMBER 3	PF00190	Cupin					SM00835	Cupin_1_3	SSF51182	RmlC-like cupins									PR00325	Germin signature			AT3G62020	regular_blast	protein_coding	germin-like protein 10	germin-like protein (GLP10)	germin-like protein 10;(source:Araport11)	OG0000131
Mp3g11840.1	7.453134897	-0.924996402	28.85777654	7.79E-08	8.28E-07	-1.206848677	-1.370228353	0	0	0	1.09067	1.21791	1.70015	1.336243333											mobidb-lite	consensus disorder prediction
Mp1g22940.1	7.436803798	-0.950188125	27.72945737	1.40E-07	1.42E-06	6.421099306	6.085333389	0	0	0	0.443096	0.632729	0.279575	0.4518									KOG0222	Phenylalanine and histidine ammonia-lyase; N-term missing; C-term missing; [Q]																																	OG0125858
Mp2g15020.1	7.435992994	1.344151509	81.83110515	1.48E-19	5.66E-18	3.540587564	4.311268962	0.0500975	0	0.02504875	6.39391	6.7228	5.93464	6.35045	cd01837	SGNH_plant_lipase_like			G3DSA:3.40.50.1110	SGNH hydrolase							PTHR45966	GDSL-LIKE LIPASE/ACYLHYDROLASE	PF00657	GDSL-like Lipase/Acylhydrolase							SSF52266	SGNH hydrolase													AT1G71120	regular_blast	protein_coding	GDSL-motif lipase/hydrolase 6	Contains lipase signature motif and GDSL domain.	GDSL-motif lipase/hydrolase 6;(source:Araport11)	OG0001995
Mp6g07140.1	7.392759484	-0.976851306	26.9867064	2.05E-07	2.01E-06	6.613489838	7.292980418	0	0	0	0.439299	0.626064	0.79684	0.620734333									KOG0272	U4/U6 small nuclear ribonucleoprotein Prp4 (contains WD40 repeats); N-term missing; [A]
Mp7g13470.5	7.38257157	2.114005824	57.86442992	2.81E-14	6.77E-13	6.183199178	6.270542138	0.0292377	0	0.01461885	1.70355	4.19089	3.48333	3.125923333					G3DSA:3.30.40.10	Zinc/RING finger domain, C3HC4 (zinc finger)			KOG4217	Nuclear receptors of the nerve growth factor-induced protein B type; N-term missing; C-term missing; [K]	mobidb-lite	consensus disorder prediction	PTHR46602	PROTEIN SUPPRESSOR OF GENE SILENCING 3	PF13639	Ring finger domain			PS50089	Zinc finger RING-type profile.	SM00184	ring_2	SSF57850	RING/U-box					Coil	Coil													OG0023224
Mp2g17690.2	7.311553847	3.594504117	181.5407634	2.23E-41	2.67E-39	6.456403343	6.085091096	0.14832	0	0.07416	17.2496	14.1556	11.5173	14.3075					G3DSA:2.40.128.20	-			KOG4824	Apolipoprotein D/Lipocalin; C-term missing; [M]			PTHR10612	APOLIPOPROTEIN D									SSF50814	Lipocalins
Mp7g14480.5	7.300843874	-1.058144983	25.68990543	4.01E-07	3.68E-06	6.848344722	6.104274442	0	0	0	1.86983	0.874912	1.22223	1.322324																																											OG0091092
Mp3g09880.1	7.284366471	-1.075527511	28.48971916	9.42E-08	9.86E-07	6.782190194	6.895030534	0	0	0	0.175289	0.282754	0.201433	0.219825333	cd17351	MFS_NPF			G3DSA:1.20.1250.20	MFS general substrate transporter like domains			KOG1237	H+/oligopeptide symporter; [E]	mobidb-lite	consensus disorder prediction	PTHR11654	OLIGOPEPTIDE TRANSPORTER-RELATED	PF00854	POT family							SSF103473	MFS general substrate transporter													AT2G26690	regular_blast	protein_coding	Major facilitator superfamily protein		Major facilitator superfamily protein;(source:Araport11)	OG0000073
Mp4g20530.1	7.262766629	-1.095881328	28.49993289	9.37E-08	9.81E-07	5.18546626	5.207697267	0	0	0	3.18393	3.26442	2.02588	2.824743333					G3DSA:3.40.50.150	Vaccinia Virus protein VP39	K00797	spermidine synthase [EC:2.5.1.16]	KOG1562	Spermidine synthase; N-term missing; [E]	mobidb-lite	consensus disorder prediction	PTHR11558	SPERMIDINE/SPERMINE SYNTHASE	PF01564	Spermine/spermidine synthase domain			PS51006	Polyamine biosynthesis (PABS) domain profile.			SSF53335	S-adenosyl-L-methionine-dependent methyltransferases													AT1G70310	regular_blast	protein_coding	spermidine synthase 2	Spermidine synthase.	spermidine synthase 2;(source:Araport11)	OG0001094
Mp1g27230.1	7.258662372	1.193652822	74.00200936	7.80E-18	2.56E-16	4.548518376	3.917584828	0	0.0374853	0.01874265	3.23974	2.85369	2.9844	3.025943333	cd00890	Prefoldin			G3DSA:3.30.40.10	Zinc/RING finger domain, C3HC4 (zinc finger)			KOG0317	Predicted E3 ubiquitin ligase, integral peroxisomal membrane protein; N-term missing; [O]			PTHR46629	OS01G0917900 PROTEIN	PF13920	Zinc finger, C3HC4 type (RING finger)			PS50089	Zinc finger RING-type profile.	SM00184	ring_2	SSF57850	RING/U-box					Coil	Coil													OG0005067
Mp6g11340.1	7.258246455	8.703258369	493.9027786	2.02E-109	1.38E-106	5.54421565	5.691320297	2.87964	4.38389	3.631765	505.922	529.843	642.06	559.275					G3DSA:1.10.287.700	Helix hairpin bin					mobidb-lite	consensus disorder prediction
Mp5g10810.2	7.255620833	-1.104839599	24.45664221	7.60E-07	6.61E-06	7.089144219	6.882776773	0	0	0	0.62025	0.511802	0.245385	0.459145667																																											OG0158780
Mp6g05580.2	7.251267391	-1.104411525	28.8622392	7.77E-08	8.26E-07	-0.953808379	1.706110352	0	0	0	0.327511	0.292692	0.205542	0.275248333	cd18795	SF2_C_Ski2	G3DSA:3.40.50.300:FF:000141	ATP-dependent RNA helicase DOB1	G3DSA:3.40.50.300	-	K12598	ATP-dependent RNA helicase DOB1 [EC:3.6.4.13]	KOG0948	Nuclear exosomal RNA helicase MTR4, DEAD-box superfamily; [A]	mobidb-lite	consensus disorder prediction	PTHR12131	ATP-DEPENDENT RNA AND DNA HELICASE	PF21408	Exosome RNA helicase MTR4-like, stalk			PS51194	Superfamilies 1 and 2 helicase C-terminal domain profile.	SM01142	DSHCT_2	SSF52540	P-loop containing nucleoside triphosphate hydrolases					Coil	Coil	PIRSF005198	SKI2					AT1G59760	regular_blast	protein_coding	RNA helicase, ATP-dependent, SK12/DOB1 protein	Encodes MTR4, a putative RNA helicase and exosome co-factor. Required for proper rRNA biogenesis and development.	RNA helicase, ATP-dependent, SK12/DOB1 protein;(source:Araport11)	OG0000752
Mp2g17880.1	7.226819431	-1.121320236	29.3027311	6.19E-08	6.68E-07	6.450295167	6.004043752	0	0	0	0.264802	0.254536	0.278581	0.265973
Mp5g01440.1	7.216536366	-1.136799684	26.44046712	2.72E-07	2.59E-06	6.07323383	6.31572153	0	0	0	0.228075	0.295028	0.143967	0.222356667									KOG1060	Vesicle coat complex AP-3, beta subunit; N-term missing; C-term missing; [U]	mobidb-lite	consensus disorder prediction																															OG0125906
Mp6g17480.1	7.199368254	-1.146616665	29.20115925	6.52E-08	7.01E-07	4.129703852	4.54551688	0	0	0	0.425898	0.379026	0.32572	0.376881333	cd14066	STKc_IRAK	G3DSA:3.80.10.10:FF:000041	LRR receptor-like serine/threonine-protein kinase ERECTA	G3DSA:3.80.10.10	Ribonuclease Inhibitor			KOG1187	Serine/threonine protein kinase; [T]			PTHR48006	LEUCINE-RICH REPEAT-CONTAINING PROTEIN DDB_G0281931-RELATED	PF00560	Leucine Rich Repeat	PS00108	Serine/Threonine protein kinases active-site signature.	PS50011	Protein kinase domain profile.	SM00220	serkin_6	SSF56112	Protein kinase-like (PK-like)													AT1G29720	regular_blast	protein_coding	Leucine-rich repeat transmembrane protein kinase	Encodes one of three RECEPTOR-LIKE KINASE IN FLOWERS 1 (RKF1) paralogues that is required in the stigmatic papillae and the female reproductive tract to promote compatible pollen grain hydration and pollen tube growth.	Leucine-rich repeat transmembrane protein kinase;(source:Araport11)	OG0025977
Mp3g17000.1	7.195774466	5.07464499	295.8383742	2.66E-66	6.66E-64	4.040745257	0.079836766	0.0729791	0.28105	0.17701455	29.0872	27.4486	18.8174	25.11773333	cd15556	PHD_MMD1_like			G3DSA:3.30.40.10	Zinc/RING finger domain, C3HC4 (zinc finger)	K26271	PHD finger protein MS1/MMD1	KOG1844	PHD Zn-finger proteins; [R]			PTHR46201	PHD FINGER PROTEIN MALE MEIOCYTE DEATH 1-RELATED	PF00628	PHD-finger	PS01359	Zinc finger PHD-type signature.			SM00249	PHD_3	SSF57903	FYVE/PHD zinc finger													AT2G07714	regular_blast	protein_coding	transcription factor-related		transcription factor-like protein;(source:Araport11)	OG0004589
Mp6g13430.1	7.186796314	-1.156927341	28.17190358	1.11E-07	1.15E-06	7.522364343	7.302129964	0	0	0	0.542079	0.403829	0.377091	0.440999667
Mp1g28820.1	7.18512768	1.120525042	62.96996182	2.10E-15	5.67E-14	2.622609667	-2.047556059	0.0194865	0	0.00974325	1.58541	2.29595	2.16893	2.016763333					G3DSA:3.30.465.10	-			KOG4730	D-arabinono-1, 4-lactone oxidase; [V]	mobidb-lite	consensus disorder prediction	PTHR43762	L-GULONOLACTONE OXIDASE	PF01565	FAD binding domain			PS51387	PCMH-type FAD-binding domain profile.			SSF56176	FAD-binding/transporter-associated domain-like					Coil	Coil							AT3G47930	regular_blast	protein_coding	L-galactono-1,4-lactone dehydrogenase	L-Galactono-1,4-lactone dehydrogenase, catalyzes the final step of ascorbate biosynthesis.	L-galactono-1,4-lactone dehydrogenase;(source:Araport11)	OG0035791	K00103	1240	Metabolism	Biosynthesis of cofactors	Biosynthesis of cofactors	ko01000	Enzymes	L-gulonolactone oxidase [EC:1.1.3.8]
Mp4g05770.1	7.165098291	8.236140543	554.9258967	1.07E-122	9.50E-120	0.460884483	0.944374276	5.7269	11.3372	8.53205	1259.51	1249.58	1235.75	1248.28											mobidb-lite	consensus disorder prediction																																								Unknown
Mp6g06330.1	7.164364938	1.118003434	72.30958138	1.84E-17	5.93E-16	2.655458496	2.787384309	0	0.0711336	0.0355668	5.89999	5.7753	4.58249	5.41926	cd05381	CAP_PR-1	G3DSA:3.40.33.10:FF:000004	CAP, cysteine-rich secretory protein, antigen 5	G3DSA:3.40.33.10	CAP	K13449	pathogenesis-related protein 1	KOG3017	Defense-related protein containing SCP domain; [S]			PTHR10334	CYSTEINE-RICH SECRETORY PROTEIN-RELATED	PF00188	Cysteine-rich secretory protein family	PS01010	CRISP family signature 2.			SM00198	SCP_3	SSF55797	PR-1-like									PR00838	Venom allergen 5 signature			AT5G57625	regular_blast	protein_coding	CAP (Cysteine-rich secretory proteins, Antigen 5, and Pathogenesis-related 1 protein) superfamily protein		CAP (Cysteine-rich secretory proteins, Antigen 5, and Pathogenesis-related 1 protein) superfamily protein;(source:Araport11)	OG0000089
Mp7g19150.2	7.145233512	-1.186115977	25.16296946	5.27E-07	4.73E-06	5.072521185	5.40181051	0	0	0	0.305632	0.323732	0.471588	0.366984					G3DSA:1.25.40.20	-			KOG4177	Ankyrin; N-term missing; C-term missing; [M]			PTHR24198	ANKYRIN REPEAT AND PROTEIN KINASE DOMAIN-CONTAINING PROTEIN	PF12796	Ankyrin repeats (3 copies)			PS50297	Ankyrin repeat region circular profile.	SM00248	ANK_2a	SSF48403	Ankyrin repeat																			OG0081180
Mp7g13470.1	7.131056582	-1.208367202	25.36478553	4.75E-07	4.30E-06	5.821263673	5.286865066	0	0	0	0.300048	0.302091	0.156037	0.252725333					G3DSA:3.30.40.10	Zinc/RING finger domain, C3HC4 (zinc finger)			KOG4217	Nuclear receptors of the nerve growth factor-induced protein B type; N-term missing; C-term missing; [K]	mobidb-lite	consensus disorder prediction	PTHR46602	PROTEIN SUPPRESSOR OF GENE SILENCING 3	PF13639	Ring finger domain			PS50089	Zinc finger RING-type profile.	SM00184	ring_2	SSF57850	RING/U-box					Coil	Coil													OG0023224
Mp2g21450.1	7.118001361	-1.216211321	27.00544544	2.03E-07	1.99E-06	4.203557271	4.289649062	0	0	0	1.68698	1.37181	1.04588	1.368223333	cd04216	Phytocyanin	G3DSA:2.60.40.420:FF:000003	Blue copper	G3DSA:2.60.40.420	-							PTHR33021	BLUE COPPER PROTEIN	PF02298	Plastocyanin-like domain	PS00079	Multicopper oxidases signature 1.	PS51485	Phytocyanin domain profile.			SSF49503	Cupredoxins													AT2G32300	regular_blast	protein_coding	uclacyanin 1	Encodes a uclacyanin, a protein precursor that is closely related to precursors of stellacyanins and a blue copper protein from pea pods.	uclacyanin 1;(source:Araport11)	OG0000229
Mp6g05130.1	7.081296939	-1.243880228	25.90880935	3.58E-07	3.33E-06	-2.618533156	1.555389274	0	0	0	0.43028	0.272642	0.312853	0.338591667
Mp1g19240.1	7.070563516	-1.257093533	26.31790905	2.90E-07	2.75E-06	4.561145738	4.874338547	0	0	0	1.03046	1.21257	0.734167	0.992399									KOG0210	P-type ATPase; C-term missing; [P]
Mp5g14180.4	7.052829254	-1.271906898	24.33753286	8.08E-07	6.96E-06	4.129988672	4.639319263	0	0	0	0.549556	0.397685	0.267104	0.404781667							K16587	HAUS augmin-like complex subunit 4					PTHR16219	AUGMIN SUBUNIT 4 FAMILY MEMBER	PF14735	HAUS augmin-like complex subunit 4																					AT1G50710	regular_blast	protein_coding			HAUS augmin-like complex subunit;(source:Araport11)	OG0010354	K16587					ko03036	Chromosome and associated proteins	HAUS augmin-like complex subunit 4
Mp7g10820.1	7.034341146	2.375079143	116.1116499	4.49E-27	2.66E-25	7.014100484	7.828998125	0.299243	0	0.1496215	25.6647	27.3824	24.1897	25.7456																																											OG0158807
Mp3g23770.1	7.009020371	-1.304654604	24.34822783	8.04E-07	6.93E-06	8.802373972	7.764072724	0	0	0	1.24157	0.720536	0.781292	0.914466													PTHR35513	OS02G0158600 PROTEIN																							AT5G47830	regular_blast	protein_coding			hypothetical protein;(source:Araport11)	OG0010772
Mp2g00620.1	6.988599371	3.258342463	143.9994241	3.55E-33	2.90E-31	6.362132056	6.667108412	0	0.22124	0.11062	13.444	12.2577	12.8952	12.86563333	cd02187	beta_tubulin	G3DSA:3.40.50.1440:FF:000005	Tubulin beta chain	G3DSA:3.40.50.1440	Tubulin/FtsZ, GTPase domain	K07375	tubulin beta	KOG1375	Beta tubulin; [Z]	mobidb-lite	consensus disorder prediction	PTHR11588	TUBULIN	PF03953	Tubulin C-terminal domain	PS00228	Tubulin-beta mRNA autoregulation signal.			SM00865	Tubulin_C_4	SSF55307	Tubulin C-terminal domain-like					Coil	Coil			PR01163	Beta-tubulin signature			AT4G20890	regular_blast	protein_coding	tubulin beta-9 chain	tubulin 9 The mRNA is cell-to-cell mobile.	tubulin beta-9 chain;(source:Araport11)	OG0000117
Mp1g06980.3	6.978865886	-1.328865714	26.21606759	3.05E-07	2.88E-06	7.306615321	7.403610065	7.28E-10	4.96E-10	6.12E-10	0.0530109	0.0525902	0.0529575	0.052852867			G3DSA:3.40.50.300:FF:002141	Dynein heavy chain	G3DSA:6.10.140.1060	-	K10408	dynein axonemal heavy chain	KOG3595	Dyneins, heavy chain; [Z]			PTHR45703	DYNEIN HEAVY CHAIN	PF18199	Dynein heavy chain C-terminal domain							SSF52540	P-loop containing nucleoside triphosphate hydrolases					Coil	Coil													OG0000070
Mp3g13540.1	6.926768367	2.21066514	105.829117	8.04E-25	4.35E-23	6.429244036	5.801196472	0.200994	0	0.100497	17.2555	16.8581	13.4815	15.86503333																																											OG0091076
Mp1g13570.1	6.915128299	2.905482761	146.9988926	7.85E-34	6.69E-32	5.26127179	5.212868209	0.0488241	0.10118	0.07500205	9.88952	10.5349	7.38311	9.269176667							K16761	centrosomal protein CEP44			mobidb-lite	consensus disorder prediction	PTHR31477	CENTROSOMAL PROTEIN OF 44 KDA	PF15007	Centrosomal spindle body, CEP44													Coil	Coil													OG0009450
Mp6g13710.7	6.837825529	-0.967148833	24.10127965	9.14E-07	7.77E-06	2.160989164	3.682968576	0.00144707	0	0.000723535	0.3972	0.354097	0.148731	0.300009333			G3DSA:3.90.190.10:FF:000157	Protein-tyrosine phosphatase	G3DSA:3.90.190.10	Protein tyrosine phosphatase superfamily	K18078	protein tyrosine phosphatase domain-containing protein 1 [EC:3.1.3.-]	KOG1720	Protein tyrosine phosphatase CDC14; [V]	mobidb-lite	consensus disorder prediction	PTHR23339	TYROSINE SPECIFIC PROTEIN PHOSPHATASE AND DUAL SPECIFICITY PROTEIN PHOSPHATASE	PF00782	Dual specificity phosphatase, catalytic domain	PS00383	Tyrosine specific protein phosphatases active site.	PS50056	Tyrosine specific protein phosphatases domain profile.	SM00404	ptp_7	SSF52799	(Phosphotyrosine protein) phosphatases II																			OG0005965
Mp2g05330.1	6.761009184	-0.367358294	36.76464231	1.33E-09	1.83E-08	6.054027179	5.890692888	0.0094352	0	0.0047176	1.10145	1.25365	0.70306	1.019386667	cd04216	Phytocyanin	G3DSA:2.60.40.420:FF:000034	Cupredoxin superfamily protein	G3DSA:2.60.40.420	-							PTHR33021	BLUE COPPER PROTEIN	PF02298	Plastocyanin-like domain			PS51485	Phytocyanin domain profile.			SSF49503	Cupredoxins													AT5G26330	regular_blast	protein_coding	Cupredoxin superfamily protein		Cupredoxin superfamily protein;(source:Araport11)	OG0000229
Mp8g01440.1	6.737925905	2.692676893	112.1275091	3.35E-26	1.93E-24	5.348219888	5.449355864	0.0865766	0	0.0432883	5.54602	6.80444	4.55949	5.63665							K16538	progesterone-induced-blocking factor 1	KOG0933	Structural maintenance of chromosome protein 2 (chromosome condensation complex Condensin, subunit E); N-term missing; [BD]	mobidb-lite	consensus disorder prediction	PTHR18950	PROGESTERONE-INDUCED BLOCKING FACTOR 1															Coil	Coil													OG0009082
Mp2g00620.2	6.654466593	1.417277954	68.02497781	1.61E-16	4.82E-15	3.442331134	3.694520853	0.0468947	0	0.02344735	3.35839	3.7009	2.25809	3.105793333	cd02187	beta_tubulin	G3DSA:3.40.50.1440:FF:000015	Tubulin beta class I	G3DSA:3.40.50.1440	Tubulin/FtsZ, GTPase domain	K07375	tubulin beta	KOG1375	Beta tubulin; [Z]	mobidb-lite	consensus disorder prediction	PTHR11588	TUBULIN	PF03953	Tubulin C-terminal domain	PS00227	Tubulin subunits alpha, beta, and gamma signature.			SM00865	Tubulin_C_4	SSF55307	Tubulin C-terminal domain-like					Coil	Coil			PR01163	Beta-tubulin signature			AT2G29550	regular_blast	protein_coding	tubulin beta-7 chain	Encodes a beta-tubulin that is expressed in leaves, roots and flowers.	tubulin beta-7 chain;(source:Araport11)	OG0000117
Mp2g16790.1	6.645112932	4.524906162	244.4451169	4.22E-55	8.08E-53	-0.911042892	-0.928678423	0.064614	0.192206	0.12841	14.3863	13.9652	9.41074	12.58741333	cd00105	KH-I			G3DSA:3.30.40.10	Zinc/RING finger domain, C3HC4 (zinc finger)			KOG2072	Translation initiation factor 3, subunit a (eIF-3a); N-term missing; [J]	mobidb-lite	consensus disorder prediction	PTHR12109	RING FINGER PROTEIN 141-RELATED	PF13920	Zinc finger, C3HC4 type (RING finger)			PS50089	Zinc finger RING-type profile.	SM00184	ring_2	SSF57850	RING/U-box					Coil	Coil													OG0027164	K06236	5415	Human Diseases	Cardiovascular disease	Diabetic cardiomyopathy	ko00536	Glycosaminoglycan binding proteins	collagen type I alpha
Mp6g10280.1	6.625768012	4.546945618	438.585577	2.20E-97	1.22E-94	4.026570722	1.095782754	0.202999	0.186332	0.1946655	20.351	20.6648	18.9597	19.99183333																																											OG0125890
Mp7g13360.1	6.453156343	1.265732013	69.11311073	9.30E-17	2.82E-15	0.389025558	-1.042762991	0	0.0750596	0.0375298	2.9983	3.41099	3.14064	3.18331											mobidb-lite	consensus disorder prediction	PTHR35076	TUBULIN EPSILON AND DELTA COMPLEX PROTEIN 1	PF14970	Tubulin epsilon and delta complex protein 1																											OG0037170
Mp2g15140.3	6.365802805	3.622862597	81.0895001	2.16E-19	8.07E-18	6.561177156	6.199862882	0.180745	0	0.0903725	8.28391	10.3212	6.98399	8.5297							K20292	conserved oligomeric Golgi complex subunit 5	KOG2211	Predicted Golgi transport complex 1 protein; [U]	mobidb-lite	consensus disorder prediction	PTHR13228	CONSERVED OLIGOMERIC GOLGI COMPLEX COMPONENT 5	PF20649	Conserved oligomeric Golgi complex subunit 5, C-terminal																					AT1G67930	regular_blast	protein_coding	Golgi transport complex protein-related		Golgi transport complex protein-like protein;(source:Araport11)	OG0004451
Mp4g15270.1	6.349923189	1.674823347	81.3288885	1.91E-19	7.21E-18	-0.070818281	0.724546869	0.015265	0.0420036	0.0286343	2.44878	2.79299	1.97022	2.403996667			G3DSA:1.50.10.10:FF:000001	probable alkaline/neutral invertase B	G3DSA:1.50.10.10	-					mobidb-lite	consensus disorder prediction	PTHR31916	-	PF12899	Alkaline and neutral invertase							SSF48208	Six-hairpin glycosidases													AT1G72000	regular_blast	protein_coding	Plant neutral invertase family protein		Plant neutral invertase family protein;(source:Araport11)	OG0001542
Mp7g02903.1	6.260030952	8.293348395	327.8681022	2.80E-73	9.40E-71	6.361425774	6.120723313	7.76517	15.9804	11.872785	971.408	971.624	844.039	929.0236667																																																				Unknown
Mp6g01320.1	6.208196595	1.910413903	90.73294036	1.64E-21	7.28E-20	4.166172271	3.850588451	0.0192442	0.0264087	0.02282645	2.0055	1.88028	1.46568	1.78382					G3DSA:1.25.40.10	Tetratricopeptide repeat domain	K24932	cilia- and flagella-associated protein 70	KOG1173	Anaphase-promoting complex (APC), Cdc16 subunit; N-term missing; [DO]	mobidb-lite	consensus disorder prediction	PTHR44314	CILIA- AND FLAGELLA-ASSOCIATED PROTEIN 70	PF13414	TPR repeat			PS50005	TPR repeat profile.	SM00028	tpr_5	SSF48452	TPR-like					Coil	Coil													OG0007998
Mp2g00600.1	6.130212025	2.9076577	126.7995016	2.06E-29	1.40E-27	-0.233826126	0.624592095	0.175404	0.030257	0.1028305	8.18645	8.39521	8.11093	8.230863333			G3DSA:1.10.3430.10:FF:000005	Ammonium transporter	G3DSA:1.10.3430.10	Ammonium transporter AmtB like domains	K03320	ammonium transporter, Amt family	KOG0682	Ammonia permease; [P]			PTHR43029	AMMONIUM TRANSPORTER MEP2	PF00909	Ammonium Transporter Family	PS01219	Ammonium transporters signature.					SSF111352	Ammonium transporter			TIGR00836	ammonium transporter					PR00342	Rhesus blood group protein signature			AT2G38290	regular_blast	protein_coding	ammonium transporter 2	encodes a high-affinity ammonium transporter, which is expressed in shoot and root. Expression in root and shoot is under nitrogen and carbon dioxide regulation, respectively.	ammonium transporter 2;(source:Araport11)	OG0000538
Mp4g03590.1	6.073180684	3.831199384	205.7828676	1.14E-46	1.63E-44	6.302920029	6.232518509	0.285581	0.112521	0.199051	16.8687	13.7556	13.2965	14.64026667	cd00332	PAL-HAL	G3DSA:1.10.275.10:FF:000009	Phenylalanine ammonia-lyase	G3DSA:1.20.200.10	Fumarase/aspartase (Central domain)	K10775	phenylalanine ammonia-lyase [EC:4.3.1.24]	KOG0222	Phenylalanine and histidine ammonia-lyase; [Q]			PTHR10362	HISTIDINE AMMONIA-LYASE	PF00221	Aromatic amino acid lyase							SSF48557	L-aspartase-like			TIGR01226	phenylalanine ammonia-lyase									AT3G10340	regular_blast	protein_coding	phenylalanine ammonia-lyase 4	Encodes PAL4, a putative a phenylalanine ammonia-lyase. Arabidopsis has four PALs: AT2G37040 (PAL1), AT3G53260 (PAL2), AT5G04230 (PAL3) and AT3G10340 (PAL4).	phenylalanine ammonia-lyase 4;(source:Araport11)	OG0001285									Cell Wall/Surface Remodelling
Mp1g22350.1	6.069901688	5.372388799	530.0470076	2.76E-117	2.14E-114	3.796528284	4.326229369	5.47105	8.11707	6.79406	486.784	471.905	519.499	492.7293333											mobidb-lite	consensus disorder prediction																					PR01217	Proline rich extensin signature									OG0125856
Mp4g20010.1	5.995331984	1.671579687	70.40850429	4.82E-17	1.51E-15	3.231245912	2.968354376	0.13921	0	0.069605	5.55411	5.10004	5.74059	5.464913333					G3DSA:3.40.47.10	-																																					OG0000730									Unknown
Mp7g14600.1	5.987510637	0.783677212	53.99729805	2.01E-13	4.45E-12	-0.103109758	0.21875472	0.0215569	0	0.01077845	1.07062	0.863568	0.727475	0.887221					G3DSA:2.130.10.10	-	K19674	WD repeat-containing protein 35	KOG2041	WD40 repeat protein; [R]			PTHR12764	WD REPEAT DOMAIN-RELATED	PF07676	WD40-like Beta Propeller Repeat			PS51257	Prokaryotic membrane lipoprotein lipid attachment site profile.	SM00320	WD40_4	SSF50978	WD40 repeat-like							PIRSF037536	WD35					hsa:57539	rbbh					OG0006291
Mp8g16050.1	5.964255752	-0.015497774	41.55430895	1.15E-10	1.81E-09	7.236080359	7.376149788	0	0.0425273	0.02126365	1.20563	1.58517	1.41022	1.40034
Mp7g09670.1	5.913507992	-0.776629781	29.15383064	6.69E-08	7.15E-07	5.21749245	5.748600934	0.00467932	0.0123118	0.00849556	0.893037	0.567011	0.6476	0.702549333					G3DSA:1.20.1520.10	-	K25395	cilia- and flagella-associated protein 36	KOG4511	Uncharacterized conserved protein; C-term missing; [S]			PTHR21532	PHOSPHODIESTERASE HL	PF11527	The ARF-like 2 binding protein BART																											OG0007329
Mp2g05190.1	5.807319869	2.624212714	115.6376569	5.71E-27	3.36E-25	4.501250418	5.063993629	0.348598	0.393423	0.3710105	20.647	21.9878	23.2206	21.9518					G3DSA:2.60.40.420	-							PTHR33021	BLUE COPPER PROTEIN	PF02298	Plastocyanin-like domain			PS51485	Phytocyanin domain profile.			SSF49503	Cupredoxins																			OG0000229
Mp6g01200.1	5.763835791	2.049391936	87.65178405	7.81E-21	3.29E-19	5.066570251	5.388484036	0.0403268	0.0346932	0.03751	2.48405	2.38278	1.699	2.18861					G3DSA:1.25.40.470	-	K19672	intraflagellar transport protein 140	KOG3617	WD40 and TPR repeat-containing protein; N-term missing; [R]			PTHR15722	IFT140/172-RELATED									SSF48452	TPR-like													hsa:9742	rbbh					OG0006417
Mp8g06390.1	5.763010273	0.596169036	50.8993423	9.72E-13	1.95E-11	3.66155107	3.633547146	0.0551741	0.0773118	0.06624295	4.24039	3.53359	4.25962	4.0112
Mp7g03045.1	5.720594709	3.52280044	189.3876678	4.33E-43	5.58E-41	6.039531168	5.803517485	0.240292	0.41604	0.328166	16.3283	19.0626	16.7939	17.39493333					G3DSA:1.10.630.10	Cytochrome P450			KOG0157	Cytochrome P450 CYP4/CYP19/CYP26 subfamilies; [QI]			PTHR24286	CYTOCHROME P450 26	PF00067	Cytochrome P450	PS00086	Cytochrome P450 cysteine heme-iron ligand signature.					SSF48264	Cytochrome P450									PR00463	E-class P450 group I signature																		Detoxification
Mp2g12440.1	5.711954849	3.843211581	252.055757	9.25E-57	1.83E-54	-3.528960473	-1.840539234	0.289537	0.256713	0.273125	16.3198	14.9214	13.5497	14.9303					G3DSA:3.40.50.11340	-	K13681	xyloglucan fucosyltransferase [EC:2.4.1.-]					PTHR31889	FUCOSYLTRANSFERASE 2-RELATED	PF03254	Xyloglucan fucosyltransferase																					AT2G03220	regular_blast	protein_coding	fucosyltransferase 1	member of Glycosyltransferase Family- 37	fucosyltransferase 1;(source:Araport11)	OG0002171	K13681					ko01003	Glycosyltransferases	xyloglucan fucosyltransferase [EC:2.4.1.-]
Mp8g18620.1	5.671006995	6.584588386	321.399323	7.18E-72	2.17E-69	4.72648892	4.422502314	5.69779	3.10337	4.40058	230.009	240.968	237.955	236.3106667	cd00028	B_lectin			G3DSA:2.90.10.10	-					mobidb-lite	consensus disorder prediction							PS50927	Bulb-type lectin domain profile.	SM00108	blect_4	SSF51110	alpha-D-mannose-specific plant lectins																			OG0010059	K13811	1120	Metabolism	Microbial metabolism in diverse environments	Microbial metabolism in diverse environments	ko01000	Enzymes	3'-phosphoadenosine 5'-phosphosulfate synthase [EC:2.7.7.4 2.7.1.25]	Cell Wall (Defence)
Mp1g22380.1	5.646306191	4.529900151	308.0457991	5.82E-69	1.62E-66	4.590456878	4.75583359	1.76972	1.71435	1.742035	92.8881	84.7962	97.4529	91.7124					G3DSA:2.60.270.20	Cytolysin/lectin									PF07367	Fungal fruit body lectin							SSF63724	Cytolysin/lectin																			OG0018726									Cell Wall (Defence)
Mp1g27240.1	5.633533837	2.466021473	107.9211199	2.80E-25	1.54E-23	6.058689757	5.991785058	0.07939	0.136817	0.1081035	5.25728	5.78581	5.25209	5.431726667													PTHR35124	CYTOCHROME P450 FAMILY PROTEIN																							AT5G19060	regular_blast	protein_coding			cytochrome P450 family protein;(source:Araport11)	OG0009114
Mp6g12440.1	5.613587159	0.932686998	49.59502174	1.89E-12	3.69E-11	0.47492054	1.647815636	0.0639291	0	0.03196455	2.4592	1.94082	1.5033	1.967773333					G3DSA:3.20.90.10	Tubby Protein; Chain A	K19600	tubby and related proteins	KOG2502	Tub family proteins; [R]	mobidb-lite	consensus disorder prediction	PTHR16517	TUBBY-RELATED	PF01167	Tub family							SSF54518	Tubby C-terminal domain-like									PR01573	Tubby superfamily signature			AT5G18680	regular_blast	protein_coding	tubby like protein 11	Member of TLP family of tubby like proteins that also contain an F-Box. Localized to the plasma membrane.	tubby like protein 11;(source:Araport11)	OG0000466
Mp5g08670.1	5.609255334	4.069471549	252.0723957	9.18E-57	1.83E-54	-3.897558976	-1.455010384	0.383928	0.323689	0.3538085	17.4577	17.6112	18.7099	17.92626667					G3DSA:3.40.50.1820	alpha/beta hydrolase	K01052	lysosomal acid lipase/cholesteryl ester hydrolase [EC:3.1.1.13]	KOG2624	Triglyceride lipase-cholesterol esterase; [I]			PTHR11005	LYSOSOMAL ACID LIPASE-RELATED									SSF53474	alpha/beta-Hydrolases							PIRSF000862	Steryl_ester_lip											OG0000234
Mp6g03650.1	5.516975127	-0.416126407	33.84139845	5.98E-09	7.48E-08	-2.488556834	0.233378834	0	0.108294	0.054147	2.38874	2.59482	2.87526	2.619606667
Mp1g02530.1	5.492155803	1.232558858	57.90942804	2.74E-14	6.64E-13	6.862758112	7.151587912	0.256386	0.371262	0.313824	15.911	12.7914	17.5597	15.4207					G3DSA:6.10.20.150	-			KOG0730	AAA+-type ATPase; N-term missing; [O]					PF09336	Vps4 C terminal oligomerisation domain																					AT3G53230	regular_blast	protein_coding	ATPase, AAA-type, CDC48 protein	CDC48 is induced upon oilseed rape mosaic tobamovirus infection and appears to be involved in controlling virus movement.	ATPase, AAA-type, CDC48 protein;(source:Araport11)	OG0000172
Mp8g15310.1	5.464245011	0.297217487	43.34388167	4.59E-11	7.55E-10	3.927816821	4.388615788	0.0885914	0	0.0442957	2.92772	2.251	2.52539	2.568036667									KOG4345	NF-kappa B regulator AP20/Cezanne; N-term missing; C-term missing; [T]
Mp1g13990.1	5.423780128	0.254287266	39.21014937	3.81E-10	5.59E-09	5.544133527	3.246687599	0.0316253	0	0.01581265	0.882643	1.13381	0.64277	0.886407667	cd02176	GH16_XET			G3DSA:2.60.120.200	-	K08235	xyloglucan:xyloglucosyl transferase [EC:2.4.1.207]			mobidb-lite	consensus disorder prediction	PTHR31062	XYLOGLUCAN ENDOTRANSGLUCOSYLASE/HYDROLASE PROTEIN 8-RELATED	PF06955	Xyloglucan endo-transglycosylase (XET) C-terminus			PS51762	Glycosyl hydrolases family 16 (GH16) domain profile.			SSF49899	Concanavalin A-like lectins/glucanases													AT2G01850	regular_blast	protein_coding	endoxyloglucan transferase A3	EXGT-A3 has homology to xyloglucan endotransglucosylases/hydrolases (XTHs). Mutants in this gene show a lesion mimic phenotype associated with leaf maturation and a reduction in the number of tertiary veins. Individual tracheary elements in the mutants are shorter, but phloem transport activity is not severely affected. EXGT-A3 plays a role in xyloglucan degradation in the differentiating tracheary elements of rosette leaves. The mRNA is cell-to-cell mobile.	endoxyloglucan transferase A3;(source:Araport11)	OG0000160
Mp6g18110.1	5.402281912	2.322581195	59.50318588	1.22E-14	3.04E-13	7.793639877	8.455571997	0.0160997	0.170083	0.09309135	3.7107	4.21624	3.36829	3.765076667	cd14066	STKc_IRAK	G3DSA:3.30.200.20:FF:000178	serine/threonine-protein kinase PBS1-like	G3DSA:3.30.200.20	Phosphorylase Kinase; domain 1			KOG1214	Nidogen and related basement membrane protein proteins; N-term missing; C-term missing; [MW]			PTHR47973	CYSTEINE-RICH RECEPTOR-LIKE PROTEIN KINASE 3	PF07645	Calcium-binding EGF domain	PS01187	Calcium-binding EGF-like domain signature.	PS50026	EGF-like domain profile.	SM00220	serkin_6	SSF57196	EGF/Laminin													AT3G09010	regular_blast	protein_coding	Protein kinase superfamily protein		Protein kinase superfamily protein;(source:Araport11)	OG0000036
Mp6g03110.1	5.400427824	1.691310298	63.71332229	1.44E-15	3.92E-14	4.264422718	4.291360596	0.333082	0.471837	0.4024595	15.5585	17.1109	21.6043	18.09123333					G3DSA:6.10.140.1430	-			KOG4744	Uncharacterized conserved protein; N-term missing; [S]	mobidb-lite	consensus disorder prediction																															OG0033784
Mp8g09780.1	5.383047235	1.123083568	60.44619863	7.56E-15	1.92E-13	0.85968064	1.22553465	0.0401949	0.0554224	0.04780865	1.92884	2.17566	2.18555	2.096683333											mobidb-lite	consensus disorder prediction																	Coil	Coil
Mp3g04180.1	5.382921743	3.032659426	111.5457902	4.49E-26	2.57E-24	6.067902391	5.489286027	0.341803	0.613984	0.4778935	18.2309	19.0374	22.947	20.07176667			G3DSA:2.60.40.790:FF:000010	17.3 kDa class II heat shock protein-like	G3DSA:2.60.40.790	-	K13993	HSP20 family protein	KOG0710	Molecular chaperone (small heat-shock protein Hsp26/Hsp42); N-term missing; [O]	mobidb-lite	consensus disorder prediction	PTHR11527	HEAT-SHOCK PROTEIN 20 FAMILY MEMBER	PF00011	Hsp20/alpha crystallin family			PS01031	Small heat shock protein (sHSP) domain profile.			SSF49764	HSP20-like chaperones													AT5G12020	regular_blast	protein_coding	17.6 kDa class II heat shock protein		17.6 kDa class II heat shock protein;(source:Araport11)	OG0000270
Mp2g03950.1	5.281105899	2.357454446	77.71225176	1.19E-18	4.19E-17	6.54057108	6.250738707	1.04207	0.333236	0.687653	28.4215	30.3569	34.0134	30.9306																																											OG0091064
Mp3g05400.1	5.274587213	0.123067954	38.070211	6.82E-10	9.73E-09	3.613596035	3.933201769	0.0425606	0	0.0212803	1.14978	0.889929	1.14109	1.060266333											mobidb-lite	consensus disorder prediction
Mp1g19010.1	5.264298994	5.954462454	440.8067704	7.23E-98	4.15E-95	1.921385509	-1.379410057	11.0527	8.12967	9.591185	368.926	426.467	403.181	399.5246667
Mp2g08880.1	5.253921657	3.559800279	136.2291372	1.78E-31	1.36E-29	4.934850996	5.303792912	0.441393	1.3143	0.8778465	33.1881	34.138	32.0377	33.12126667											mobidb-lite	consensus disorder prediction
Mp1g14140.1	5.235040985	2.863097253	129.5648764	5.10E-30	3.59E-28	5.711549542	5.640138711	0.228907	0.189617	0.209262	8.09398	9.03796	7.7221	8.28468	cd22274	DPBB_EXPA_N	G3DSA:2.60.40.760:FF:000001	Expansin	G3DSA:2.60.40.760	-	K20628	expansin					PTHR31867	EXPANSIN-A15	PF03330	Lytic transglycolase			PS50843	Expansin, Cellulose-binding-like domain profile.	SM00837	dpbb_1	SSF50685	Barwin-like endoglucanases									PR01226	Expansin signature			AT2G40610	rbbh	protein_coding	expansin A8	member of Alpha-Expansin Gene Family. Naming convention from the Expansin Working Group (Kende et al, 2004. Plant Mol Bio). Involved in the formation of nematode-induced syncytia in roots of Arabidopsis thaliana.	expansin A8;(source:Araport11)	OG0000260
Mp5g15070.1	5.220252623	3.601486651	183.9691459	6.59E-42	8.20E-40	1.552425189	3.808887711	0.49695	0.640767	0.5688585	20.8052	21.5774	22.4563	21.61296667	cd21459	DLC-like_TCTEX1D2	G3DSA:3.30.1140.40:FF:000003	tctex1 domain-containing protein 2	G3DSA:3.30.1140.40	-			KOG4108	Dynein light chain; [N]			PTHR21255	T-COMPLEX-ASSOCIATED-TESTIS-EXPRESSED 1/ DYNEIN LIGHT CHAIN	PF03645	Tctex-1 family																					hsa:255758	rbbh					OG0001424
Mp5g18080.3	5.217408239	1.119514325	45.36546989	1.63E-11	2.84E-10	6.558674384	6.720583649	0.101452	0	0.050726	2.01326	2.19692	2.56708	2.259086667	cd19508	RecA-like_Pch2-like	G3DSA:3.40.50.300:FF:000680	pachytene checkpoint protein 2 homolog	G3DSA:3.40.50.300	-	K22399	pachytene checkpoint protein 2	KOG0744	AAA+-type ATPase; [O]			PTHR45991	PACHYTENE CHECKPOINT PROTEIN 2	PF00004	ATPase family associated with various cellular activities (AAA)	PS00674	AAA-protein family signature.			SM00382	AAA_5	SSF52540	P-loop containing nucleoside triphosphate hydrolases									PR00300	ATP-dependent Clp protease ATP-binding subunit signature			AT4G24710	regular_blast	protein_coding	P-loop containing nucleoside triphosphate hydrolases superfamily protein	Encodes an AAA+ ATPase that mediates meiotic chromosome remodeling and crossover maturation.	pachytene checkpoint-like protein;(source:Araport11)	OG0004515
Mp7g05920.1	5.196842652	2.187098224	79.61574188	4.55E-19	1.66E-17	8.825521397	9.216419978	0.306558	0.291856	0.299207	12.1115	9.86668	12.7573	11.57849333	cd22269	DPBB_EG45-like			G3DSA:3.30.60.10	-							PTHR47480	EG45-LIKE DOMAIN CONTAINING PROTEIN	PF03330	Lytic transglycolase	PS00026	Chitin recognition or binding domain signature.	PS50941	Chitin-binding type-1 domain profile.	SM00837	dpbb_1	SSF57016	Plant lectins/antimicrobial peptides									PR00451	Chitin-binding domain signature			AT3G12500	regular_blast	protein_coding	basic chitinase	encodes a basic chitinase involved in ethylene/jasmonic acid mediated signalling pathway during systemic acquired resistance based on expression analyses.	basic chitinase;(source:Araport11)	OG0002927									Cell Wall (Defence)
Mp5g06940.1	5.174043282	1.173559624	50.27433628	1.34E-12	2.66E-11	5.134197012	4.751882739	0.095235	0	0.0476175	2.13734	2.36121	1.73612	2.078223333			G3DSA:3.40.50.1820:FF:000030	Carboxypeptidase	G3DSA:6.10.250.940	-	K16297	serine carboxypeptidase-like clade II [EC:3.4.16.-]	KOG1282	Serine carboxypeptidases (lysosomal cathepsin A); [OE]			PTHR11802	SERINE PROTEASE FAMILY S10 SERINE CARBOXYPEPTIDASE	PF00450	Serine carboxypeptidase	PS00131	Serine carboxypeptidases, serine active site.					SSF53474	alpha/beta-Hydrolases									PR00724	Carboxypeptidase C serine protease (S10) family signature			AT1G43780	regular_blast	protein_coding	serine carboxypeptidase-like 44		serine carboxypeptidase-like 44;(source:Araport11)	OG0000051
Mp2g05430.1	5.149908329	1.65998336	59.58131404	1.17E-14	2.93E-13	7.549587842	7.154049133	0.321925	0.19497	0.2584475	9.36987	8.84859	11.9912	10.06988667	cd02241	cupin_OxOx			G3DSA:2.60.120.10	Jelly Rolls							PTHR31238	GERMIN-LIKE PROTEIN SUBFAMILY 3 MEMBER 3	PF00190	Cupin					SM00835	Cupin_1_3	SSF51182	RmlC-like cupins									PR00325	Germin signature			AT1G09560	regular_blast	protein_coding	germin-like protein 5	Encodes a plasodesmata-located protein involved in regulating primary root growth by controlling phloem-mediated allocation of resources between the primary and lateral root meristems. The mRNA is cell-to-cell mobile.	germin-like protein 5;(source:Araport11)	OG0000131
Mp2g17690.1	5.094711579	4.030888189	182.574616	1.33E-41	1.63E-39	4.359442936	4.043437281	0.458176	0.64495	0.551563	18.7549	17.048	21.0653	18.95606667					G3DSA:2.40.128.20	-			KOG4824	Apolipoprotein D/Lipocalin; C-term missing; [M]			PTHR10612	APOLIPOPROTEIN D									SSF50814	Lipocalins																			OG0021255
Mp1g04990.1	5.073261152	2.407376815	47.36724926	5.89E-12	1.08E-10	1.49023107	2.069823254	0.106479	0.617556	0.3620175	14.1346	14.1249	7.98134	12.08028					G3DSA:3.40.50.12780	-			KOG1176	Acyl-CoA synthetase; C-term missing; [I]			PTHR24096	LONG-CHAIN-FATTY-ACID--COA LIGASE	PF00501	AMP-binding enzyme							SSF56801	Acetyl-CoA synthetase-like													AT4G19010	regular_blast	protein_coding	AMP-dependent synthetase and ligase family protein	Encodes for a 4-coumarate-CoA ligase involved in the biosynthesis of the benzenoid ring of ubiquinone from phenylalanine.	AMP-dependent synthetase and ligase family protein;(source:Araport11)	OG0000082
Mp2g25303.1	5.045996367	4.929709942	132.1201588	1.41E-30	1.04E-28	-0.284648462	-0.338205436	1.52605	3.20115	2.3636	68.5962	70.4026	95.6056	78.20146667											mobidb-lite	consensus disorder prediction
Mp8g18655.1	5.037469042	5.748042612	351.5162253	1.98E-78	7.20E-76	5.082203177	5.061216875	8.81037	5.30161	7.05599	267.651	254.601	227.941	250.0643333	cd00028	B_lectin			G3DSA:2.90.10.10	-					mobidb-lite	consensus disorder prediction							PS50927	Bulb-type lectin domain profile.	SM00108	blect_4	SSF51110	alpha-D-mannose-specific plant lectins																												Signalling/Small RNAs
Mp3g07220.1	5.013938966	1.67347857	50.89670785	9.74E-13	1.95E-11	5.957203511	5.896954142	0.239835	0.111239	0.175537	5.9197	4.91929	7.72269	6.187226667
Mp8g07600.1	4.993723863	-0.871060554	25.30665012	4.89E-07	4.41E-06	6.478898117	5.875829185	0	0.0560342	0.0280171	1.19002	0.826016	0.82056	0.945532	cd02440	AdoMet_MTases			G3DSA:3.40.50.150	Vaccinia Virus protein VP39			KOG3178	Hydroxyindole-O-methyltransferase and related SAM-dependent methyltransferases; [R]			PTHR11746	O-METHYLTRANSFERASE	PF08100	Dimerisation domain			PS51683	SAM-dependent O-methyltransferase class II-type profile.			SSF53335	S-adenosyl-L-methionine-dependent methyltransferases							PIRSF005739	O-mtase					AT5G54160	regular_blast	protein_coding	O-methyltransferase 1	A caffeic acid/5-hydroxyferulic acid O-methyltransferase. Interacts with 14-4-3 proteins in yeast 2 hybrid assay. AtOMT1 (At5g54160) encodes a flavonol 3?-O-methyltransferase that is highly active towards quercetin and myricetin. The substrate specificity identifies the enzyme as flavonol 3?-methyltransferase which replaces the former annotation of the gene to encode a caffeic acid/5-hydroxyferulic acid O-methyltransferase The mRNA is cell-to-cell mobile.	O-methyltransferase 1;(source:Araport11)	OG0000601
Mp1g25260.1	4.989812576	4.755572194	324.6960232	1.37E-72	4.37E-70	0.015612075	1.214768531	0.958577	1.57395	1.2662635	42.2684	43.7175	35.6681	40.55133333													PTHR33390	STRESS UP-REGULATED NOD 19 PROTEIN	PF07712	Stress up-regulated Nod 19																					AT5G61820	regular_blast	protein_coding			stress up-regulated Nod 19 protein;(source:Araport11)	OG0005252
Mp2g21610.1	4.974282262	1.539684997	68.58039584	1.22E-16	3.66E-15	-0.359296975	0.133705758	0.0740445	0.0615015	0.067773	2.47029	2.31454	2.02911	2.271313333											mobidb-lite	consensus disorder prediction																															OG0038864
Mp4g10080.1	4.930595587	1.25307617	34.16697398	5.06E-09	6.40E-08	5.049420244	5.736517678	0.110467	0	0.0552335	1.59169	2.70501	1.6511	1.9826	cd08771	DLP_1	G3DSA:3.40.50.300:FF:000228	dynamin-related protein 1E	G3DSA:3.40.50.300	-	K00558	DNA (cytosine-5)-methyltransferase 1 [EC:2.1.1.37]	KOG0446	Vacuolar sorting protein VPS1, dynamin, and related proteins; [UR]			PTHR11566	DYNAMIN	PF02212	Dynamin GTPase effector domain	PS00410	Dynamin-type guanine nucleotide-binding (G) domain signature.	PS51718	Dynamin-type guanine nucleotide-binding (G) domain profile.	SM00302	GED_2	SSF52540	P-loop containing nucleoside triphosphate hydrolases									PR00195	Dynamin signature			AT1G14830	regular_blast	protein_coding	DYNAMIN-like 1C	Encodes a dynamin-like protein that is involved in mitochondrial morphogenesis and pollen development. Protein is localized as speckles in the cytoplasm, partially co-localizes with mitochondrial markers, cell plate of dividing cells, and the tip of root hairs, root cap cells, and expanding part of trichoblasts.	DYNAMIN-like 1C;(source:Araport11)	OG0000181
Mp5g08700.2	4.914694086	0.615375952	36.52331703	1.51E-09	2.06E-08	8.260835732	8.626795566	0.0248803	0.0364347	0.0306575	0.66528	1.10768	1.12268	0.965213333																																											OG0042553
Mp6g06340.1	4.911530617	0.663300679	44.26446771	2.87E-11	4.83E-10	3.061930518	3.338609115	0.0795286	0.0369155	0.05822205	2.0037	2.48076	1.52967	2.00471	cd05381	CAP_PR-1	G3DSA:3.40.33.10:FF:000004	CAP, cysteine-rich secretory protein, antigen 5	G3DSA:3.40.33.10	CAP	K13449	pathogenesis-related protein 1	KOG3017	Defense-related protein containing SCP domain; [S]			PTHR10334	CYSTEINE-RICH SECRETORY PROTEIN-RELATED	PF00188	Cysteine-rich secretory protein family	PS01010	CRISP family signature 2.			SM00198	SCP_3	SSF55797	PR-1-like									PR00838	Venom allergen 5 signature			AT5G57625	regular_blast	protein_coding	CAP (Cysteine-rich secretory proteins, Antigen 5, and Pathogenesis-related 1 protein) superfamily protein		CAP (Cysteine-rich secretory proteins, Antigen 5, and Pathogenesis-related 1 protein) superfamily protein;(source:Araport11)	OG0000089
Mp8g18630.1	4.910054815	2.796502419	92.65213864	6.23E-22	2.87E-20	9.201854868	8.690900986	0.67686	0.24646	0.46166	15.0784	16.4288	14.2197	15.2423					G3DSA:2.90.10.10	-													PS51257	Prokaryotic membrane lipoprotein lipid attachment site profile.	SM00108	blect_4	SSF51110	alpha-D-mannose-specific plant lectins																			OG0010059	K13811	1120	Metabolism	Microbial metabolism in diverse environments	Microbial metabolism in diverse environments	ko01000	Enzymes	3'-phosphoadenosine 5'-phosphosulfate synthase [EC:2.7.7.4 2.7.1.25]	Cell Wall (Defence)
Mp3g20360.1	4.89902949	2.131703708	73.48265259	1.02E-17	3.31E-16	4.84469929	5.743105601	0.343516	0.239317	0.2914165	8.94229	8.44559	10.4109	9.26626					G3DSA:2.60.120.200	-	K08235	xyloglucan:xyloglucosyl transferase [EC:2.4.1.207]					PTHR31062	XYLOGLUCAN ENDOTRANSGLUCOSYLASE/HYDROLASE PROTEIN 8-RELATED	PF06955	Xyloglucan endo-transglycosylase (XET) C-terminus	PS01034	Glycosyl hydrolases family 16 active sites.	PS51762	Glycosyl hydrolases family 16 (GH16) domain profile.			SSF49899	Concanavalin A-like lectins/glucanases							PIRSF005604	EndGlu_transf					AT5G13870	regular_blast	protein_coding	xyloglucan endotransglucosylase/hydrolase 5	EXGT-A4, endoxyloglucan transferase,	xyloglucan endotransglucosylase/hydrolase 5;(source:Araport11)	OG0000160
Mp3g12530.1	4.891446186	4.293680018	77.31416612	1.46E-18	5.10E-17	0.984575502	1.536065867	1.55236	6.05064	3.8015	111.381	114.87	116.735	114.3286667					G3DSA:1.10.3460.10	Chlorophyll a/b binding protein domain							PTHR14154	UPF0041 BRAIN PROTEIN 44-RELATED	PF00504	Chlorophyll A-B binding protein							SSF103511	Chlorophyll a-b binding protein													AT3G22840	regular_blast	protein_coding	Chlorophyll A-B binding family protein	Encodes an early light-inducible protein.	Chlorophyll A-B binding family protein;(source:Araport11)	OG0003303	K08331K11374K15710								Chlorophyll a-b binding protein
Mp3g00220.1	4.792244555	1.528236911	51.25307673	8.12E-13	1.65E-11	2.350526762	2.996926074	0.0456459	0.18905	0.11734795	3.31473	2.86491	3.30996	3.1632
Mp2g21840.1	4.78952234	3.709923657	118.962935	1.07E-27	6.64E-26	2.650707958	3.20011408	0.195289	0.516637	0.355963	10.7152	9.8522	8.65159	9.739663333			G3DSA:3.40.50.1000:FF:000047	Sodium P-type ATPase	G3DSA:3.40.50.1000	-	K01536	P-type Na+/K+ transporter [EC:7.2.2.3 7.2.2.-]	KOG0202	Ca2+ transporting ATPase; [P]			PTHR42861	CALCIUM-TRANSPORTING ATPASE	PF13246	Cation transport ATPase (P-type)	PS00154	E1-E2 ATPases phosphorylation site.			SM00831	Cation_ATPase_N_a_2	SSF81665	Calcium ATPase, transmembrane domain M			TIGR01523	potassium/sodium efflux P-type ATPase, fungal-type					PR00121	Sodium/potassium-transporting ATPase signature	SFLDS00003	Haloacid Dehalogenase	AT1G07670	regular_blast	protein_coding	endomembrane-type CA-ATPase 4	TPLATE complex protein involved in clathrin-mediated endocytosis.	endomembrane-type CA-ATPase 4;(source:Araport11)	OG0000404
Mp2g23520.1	4.786491314	0.191657097	33.14824902	8.54E-09	1.04E-07	4.142810061	4.867178191	0.0134638	0.00922606	0.01134493	0.303728	0.297175	0.432711	0.344538					G3DSA:1.20.120.350	-			KOG2301	Voltage-gated Ca2+ channels, alpha1 subunits; [PT]	mobidb-lite	consensus disorder prediction	PTHR45628	VOLTAGE-DEPENDENT CALCIUM CHANNEL TYPE A SUBUNIT ALPHA-1	PF00520	Ion transport protein			PS50096	IQ motif profile.			SSF81324	Voltage-gated potassium channels																			OG0000461
Mp7g03000.1	4.762540809	-0.338652024	31.95120202	1.58E-08	1.84E-07	5.890101157	6.056753402	0.0554986	0	0.0277493	1.1435	0.984212	0.825742	0.984484667					G3DSA:1.10.630.10	Cytochrome P450			KOG0157	Cytochrome P450 CYP4/CYP19/CYP26 subfamilies; [QI]			PTHR24286	CYTOCHROME P450 26	PF00067	Cytochrome P450	PS00086	Cytochrome P450 cysteine heme-iron ligand signature.					SSF48264	Cytochrome P450									PR00463	E-class P450 group I signature			AT5G36130	regular_blast	protein_coding	Cytochrome P450 superfamily protein		Cytochrome P450 superfamily protein;(source:Araport11)	OG0000111
Mp5g19900.1	4.761920199	1.58776826	46.14786395	1.10E-11	1.93E-10	6.55760837	6.23876564	0.354133	0.141478	0.2478055	5.73566	7.40129	9.06739	7.401446667
Mp2g14780.1	4.75059026	0.535261717	39.58732248	3.14E-10	4.68E-09	8.997480946	8.609557987	0.0772754	0.107458	0.0923667	2.23052	2.54312	3.07061	2.61475	cd04216	Phytocyanin	G3DSA:2.60.40.420:FF:000034	Cupredoxin superfamily protein	G3DSA:2.60.40.420	-							PTHR33021	BLUE COPPER PROTEIN	PF02298	Plastocyanin-like domain	PS00196	Type-1 copper (blue) proteins signature.	PS51485	Phytocyanin domain profile.			SSF49503	Cupredoxins													AT3G17675	regular_blast	protein_coding	Cupredoxin superfamily protein	Encodes a Plantacyanin/Basic blue family protein	Cupredoxin superfamily protein;(source:Araport11)	OG0000229
Mp8g06230.3	4.74521896	2.197350473	72.82407284	1.42E-17	4.58E-16	6.043106244	5.764842205	0.362068	0.214562	0.288315	7.19066	9.95035	7.8404	8.327136667													PTHR46266	TRANSCRIPTION FACTOR TT8															Coil	Coil													OG0125862
Mp4g17680.2	4.740217552	3.309449791	50.44641992	1.22E-12	2.44E-11	0.34578872	-0.541625442	0.461934	2.41594	1.438937	35.682	42.4749	36.8303	38.32906667											mobidb-lite	consensus disorder prediction																															OG0158767									Unknown
Mp3g14650.1	4.739170085	0.805840057	50.91746004	9.63E-13	1.94E-11	6.929303689	6.774812501	0.136278	0.126733	0.1315055	3.9294	3.68519	3.77703	3.797206667
Mp7g05260.1	4.713406989	3.459146687	125.6527097	3.66E-29	2.43E-27	6.525998795	6.192092701	1.37086	0.935372	1.153116	27.7424	34.3262	34.1995	32.08936667																																											OG0049394									Unknown
Mp8g16010.1	4.708999854	0.476529089	37.50421802	9.12E-10	1.27E-08	6.569655596	6.223853326	0.0771853	0.0355667	0.056376	1.42025	1.57505	1.96274	1.65268	cd21445	SNARE_NTD_AtSYP61-like	G3DSA:1.20.58.90:FF:000004	Syntaxin 10	G3DSA:1.20.58.90	-	K08500	syntaxin of plants SYP6	KOG3202	SNARE protein TLG1/Syntaxin 6; [U]			PTHR19957	SYNTAXIN	PF09177	Syntaxin 6, N-terminal			PS50192	t-SNARE coiled-coil homology domain profile.	SM00397	tSNARE_6	SSF58038	SNARE fusion complex													AT1G79590	regular_blast	protein_coding	syntaxin of plants 52	Encodes one of 24 Arabidopsis syntaxins. Its mRNA has been shown to be expressed; TGN/vacuole localized.	syntaxin of plants 52;(source:Araport11)	OG0002466
Mp1g11250.1	4.706385386	0.169374233	27.49162925	1.58E-07	1.59E-06	4.676176735	4.61504716	0	0.0311556	0.0155778	0.525519	0.371801	0.276015	0.391111667	cd03232	ABCG_PDR_domain2	G3DSA:3.40.50.300:FF:003489	ABC transporter G family member 39	G3DSA:3.40.50.300	-			KOG0065	Pleiotropic drug resistance proteins (PDR1-15), ABC superfamily; [Q]	mobidb-lite	consensus disorder prediction	PTHR19241	ATP-BINDING CASSETTE TRANSPORTER	PF19055	ABC-2 type transporter			PS50893	ATP-binding cassette, ABC transporter-type domain profile.	SM00382	AAA_5	SSF52540	P-loop containing nucleoside triphosphate hydrolases													AT1G15210	regular_blast	protein_coding	pleiotropic drug resistance 7		pleiotropic drug resistance 7;(source:Araport11)	OG0000178
Mp2g22960.1	4.691497422	1.52595378	59.05833763	1.53E-14	3.79E-13	6.376738085	6.279155134	0.244906	0.0971408	0.1710234	5.44285	4.97657	4.32883	4.916083333
Mp2g14790.1	4.669304912	0.994081118	41.38902278	1.25E-10	1.96E-09	7.3015728	7.108884061	0.17759	0.24931	0.21345	4.80597	5.01945	7.12051	5.648643333	cd04216	Phytocyanin	G3DSA:2.60.40.420:FF:000034	Cupredoxin superfamily protein	G3DSA:2.60.40.420	-					mobidb-lite	consensus disorder prediction	PTHR33021	BLUE COPPER PROTEIN	PF02298	Plastocyanin-like domain			PS51485	Phytocyanin domain profile.			SSF49503	Cupredoxins													AT3G17675	rbbh	protein_coding	Cupredoxin superfamily protein	Encodes a Plantacyanin/Basic blue family protein	Cupredoxin superfamily protein;(source:Araport11)	OG0000229
Mp8g18690.1	4.664433291	-0.425349325	25.14317949	5.32E-07	4.77E-06	6.319548751	6.293966574	0.0526871	0	0.02634355	0.767091	0.707485	1.07938	0.851318667																																																				Unknown
Mp3g16300.1	4.65444994	0.449165514	32.17432698	1.41E-08	1.66E-07	2.157548724	1.139840158	0.0925788	0.129193	0.1108859	2.1211	2.90495	3.77584	2.933963333											mobidb-lite	consensus disorder prediction
Mp6g09300.1	4.638512953	4.909623371	253.2183347	5.16E-57	1.06E-54	5.694588396	5.712263945	1.9523	1.16273	1.557515	43.2042	40.1501	38.7332	40.69583333	cd22152	F-box_AtAFR-like			G3DSA:2.120.10.80	-			KOG4441	Proteins containing BTB/POZ and Kelch domains, involved in regulatory/signal transduction processes; N-term missing; [TR]			PTHR47590	F-BOX/KELCH-REPEAT PROTEIN SKIP25									SSF117281	Kelch motif													AT1G67480	regular_blast	protein_coding	Galactose oxidase/kelch repeat superfamily protein		Galactose oxidase/kelch repeat superfamily protein;(source:Araport11)	OG0010060
Mp6g18040.1	4.615983757	0.040021385	32.42496915	1.24E-08	1.47E-07	4.231493118	4.189458129	0.0925064	0	0.0462532	1.46834	1.73247	1.08937	1.43006			G3DSA:3.30.200.20:FF:000162	Adenine nucleotide alpha hydrolase-like domain kinase	G3DSA:3.30.200.20	Phosphorylase Kinase; domain 1			KOG1187	Serine/threonine protein kinase; [T]			PTHR47973	CYSTEINE-RICH RECEPTOR-LIKE PROTEIN KINASE 3	PF00069	Protein kinase domain	PS00108	Serine/Threonine protein kinases active-site signature.	PS50011	Protein kinase domain profile.	SM00220	serkin_6	SSF56112	Protein kinase-like (PK-like)													AT1G07650	rbbh	protein_coding	Leucine-rich repeat transmembrane protein kinase	Leucine-rich repeat receptor-like kinase with extracellular malectin-like domain, which possesses cell death induction activity in plant leaves.	Leucine-rich repeat transmembrane protein kinase;(source:Araport11)	OG0000036
Mp6g17190.1	4.613647111	1.34120868	53.22059296	2.98E-13	6.41E-12	3.814375355	3.589322634	0.16397	0.075125	0.1195475	2.86341	3.41991	3.33569	3.206336667					G3DSA:1.10.510.10	Transferase(Phosphotransferase) domain 1			KOG1187	Serine/threonine protein kinase; N-term missing; [T]			PTHR47973	CYSTEINE-RICH RECEPTOR-LIKE PROTEIN KINASE 3	PF00069	Protein kinase domain			PS50011	Protein kinase domain profile.			SSF56112	Protein kinase-like (PK-like)													AT4G33430	regular_blast	protein_coding	BRI1-associated receptor kinase	Leu-rich receptor Serine/threonine protein kinase. Component of BR signaling that interacts with BRI1 in vitro and in vivo to form a heterodimer. Brassinolide-dependent association of BRI1 and BAK1 in vivo. Phosphorylation of both BRI1 and BAK1 on Thr residues was BR dependent. Although BAK1 and BRI1 alone localize in the plasma membrane, when BAK1 and BRI1 are coexpressed, the heterodimer BAK1/BRI1 they form is localized in the endosome. Contributes to postinvasive immunity against Alternaria brassicola.	BRI1-associated receptor kinase;(source:Araport11)	OG0025977
Mp8g04380.1	4.566603138	3.51634665	163.6525837	1.80E-37	1.89E-35	-3.897558976	-0.652398777	0.861185	0.988112	0.9246485	25.2747	22.5228	20.0196	22.6057	cd06105	ScCit1-2_like	G3DSA:1.10.580.10:FF:000001	Citrate synthase	G3DSA:1.10.580.10	Citrate Synthase, domain 1	K01647	citrate synthase [EC:2.3.3.1]	KOG2617	Citrate synthase; [C]			PTHR11739	CITRATE SYNTHASE	PF00285	Citrate synthase, C-terminal domain	PS00480	Citrate synthase signature.					SSF48256	Citrate synthase			TIGR01793	citrate (Si)-synthase, eukaryotic	Coil	Coil			PR00143	Citrate synthase signature			AT2G44350	regular_blast	protein_coding	Citrate synthase family protein	encodes a mitochrondrion targeted citrate synthase, the first enzyme of the tricarboxylic acid cycle, catalyzing the condensation of acetyl-CoA and oxaloacetate, finally yielding citrate and CoA.	Citrate synthase family protein;(source:Araport11)	OG0002204
Mp2g00250.1	4.529100175	-0.543623356	25.78982179	3.81E-07	3.52E-06	8.741500537	8.89415596	0.0949531	0	0.04747655	1.69348	1.13062	1.47296	1.432353333											mobidb-lite	consensus disorder prediction
Mp6g09220.1	4.519984442	2.513998942	87.77050666	7.35E-21	3.10E-19	5.530000096	5.350645407	0.249594	0.422097	0.3358455	7.49792	8.34584	7.47174	7.771833333											mobidb-lite	consensus disorder prediction
Mp2g23350.1	4.518798201	5.146028361	112.2399189	3.17E-26	1.83E-24	3.874586446	4.106920657	3.6086	1.49307	2.550835	59.5058	64.0804	60.7639	61.45003333																																											OG0125875
Mp4g22510.1	4.458465323	3.357991239	110.7259831	6.79E-26	3.84E-24	3.681524283	2.98387093	0.466067	0.320998	0.3935325	9.44795	10.9815	6.91182	9.113756667	cd03213	ABCG_EPDR			G3DSA:3.40.50.300	-	K05681	ATP-binding cassette, subfamily G (WHITE), member 2	KOG0996	Structural maintenance of chromosome protein 4 (chromosome condensation complex Condensin, subunit C); C-term missing; [BD]	mobidb-lite	consensus disorder prediction	PTHR48041	ABC TRANSPORTER G FAMILY MEMBER 28	PF19055	ABC-2 type transporter	PS00211	ABC transporters family signature.	PS50893	ATP-binding cassette, ABC transporter-type domain profile.	SM00382	AAA_5	SSF52540	P-loop containing nucleoside triphosphate hydrolases													AT5G06530	regular_blast	protein_coding	ABC-2 type transporter family protein	Encodes ABCG22, an ABC transporter gene. Mutation results in increased water transpiration and drought susceptibility.	ABC-2 type transporter family protein;(source:Araport11)	OG0000042
Mp3g21260.1	4.45575277	2.872414544	58.70521033	1.83E-14	4.50E-13	7.420326197	7.869034288	0.115011	0.429719	0.272365	6.144	5.89174	5.59438	5.876706667							K18789	xylogalacturonan beta-1,3-xylosyltransferase [EC:2.4.2.41]	KOG1021	Acetylglucosaminyltransferase EXT1/exostosin 1; N-term missing; [GMW]	mobidb-lite	consensus disorder prediction	PTHR11062	EXOSTOSIN HEPARAN SULFATE GLYCOSYLTRANSFERASE -RELATED	PF03016	Exostosin family																					AT4G16745	rbbh	protein_coding	Exostosin family protein		Exostosin family protein;(source:Araport11)	OG0000616
Mp8g18610.1	4.454950779	2.916623104	100.3842826	1.26E-23	6.48E-22	-0.440617384	-2.830538474	0.839422	0.488645	0.6640335	14.9392	16.793	14.9042	15.54546667	cd00028	B_lectin			G3DSA:2.90.10.10	-					mobidb-lite	consensus disorder prediction							PS50927	Bulb-type lectin domain profile.	SM00108	blect_4	SSF51110	alpha-D-mannose-specific plant lectins																			OG0010059	K13811	1120	Metabolism	Microbial metabolism in diverse environments	Microbial metabolism in diverse environments	ko01000	Enzymes	3'-phosphoadenosine 5'-phosphosulfate synthase [EC:2.7.7.4 2.7.1.25]
Mp6g00780.1	4.442783021	0.490251152	33.95796022	5.63E-09	7.07E-08	5.881388541	5.079344739	0.09988	0	0.04994	1.37786	1.24178	1.27773	1.299123333	cd00106	KISc			G3DSA:3.40.850.10	Kinesin motor domain			KOG4280	Kinesin-like protein; [Z]	mobidb-lite	consensus disorder prediction	PTHR47968	CENTROMERE PROTEIN E	PF00225	Kinesin motor domain	PS00411	Kinesin motor domain signature.	PS50067	Kinesin motor domain profile.	SM00129	kinesin_4	SSF52540	P-loop containing nucleoside triphosphate hydrolases					Coil	Coil			PR00380	Kinesin heavy chain signature			AT3G54870	regular_blast	protein_coding	Armadillo/beta-catenin repeat family protein / kinesin motor family protein	Armadillo-repeat containing kinesin-related protein. Plays a role during transition to root-hair tip growth.Mutants have short, branched root hairs and an excess of endoplasmic microtubles. Phenotype suggests ARK1 plays a role in modulating microtubule depolymerization during root hair tip growth.An HKT2.4 (CS76404) - ARK1 variant causes root hair branching.	Armadillo/beta-catenin repeat family protein / kinesin motor family protein;(source:Araport11)	OG0000005
Mp2g18345.1	4.43630138	-0.598156133	24.48171201	7.50E-07	6.53E-06	6.036138065	5.738374399	0.0387996	0.0539583	0.04637895	0.90391	1.04945	1.35312	1.10216
Mp3g11970.1	4.421165201	1.107799886	43.47421424	4.30E-11	7.08E-10	6.306597122	5.856007783	0.100996	0.0199294	0.0604627	1.371	1.62515	1.38928	1.46181									KOG0157	Cytochrome P450 CYP4/CYP19/CYP26 subfamilies; C-term missing; [QI]			PTHR24296	CYTOCHROME P450																							AT5G52320	regular_blast	protein_coding	cytochrome P450, family 96, subfamily A, polypeptide 4		cytochrome P450, family 96, subfamily A, polypeptide 4;(source:Araport11)	OG0220825
Mp5g06770.1	4.414029195	3.380252316	84.27155229	4.31E-20	1.70E-18	5.195451008	4.887218204	0.464459	1.257	0.8607295	17.6151	18.3766	18.6682	18.21996667
Mp2g17780.1	4.407416838	1.452158251	49.5360054	1.95E-12	3.80E-11	6.313016683	6.47494095	0.135441	0.281895	0.208668	5.26347	3.7567	4.35004	4.456736667	cd02176	GH16_XET			G3DSA:2.60.120.200	-	K08235	xyloglucan:xyloglucosyl transferase [EC:2.4.1.207]					PTHR31062	XYLOGLUCAN ENDOTRANSGLUCOSYLASE/HYDROLASE PROTEIN 8-RELATED	PF06955	Xyloglucan endo-transglycosylase (XET) C-terminus	PS01034	Glycosyl hydrolases family 16 active sites.	PS51762	Glycosyl hydrolases family 16 (GH16) domain profile.			SSF49899	Concanavalin A-like lectins/glucanases							PIRSF005604	EndGlu_transf	PR00737	Glycosyl hydrolase family 16 signature			AT4G37800	regular_blast	protein_coding	xyloglucan endotransglucosylase/hydrolase 7	Cell wall modifying enzyme xyloglucan endotransglucosylase/hydrolase.	xyloglucan endotransglucosylase/hydrolase 7;(source:Araport11)	OG0000160
Mp8g02640.1	4.395999043	4.954637534	260.4879436	1.34E-58	2.85E-56	9.968180366	9.677301556	1.75685	1.22382	1.490335	34.9602	36.4226	26.9804	32.78773333					G3DSA:1.25.40.20	-			KOG4412	26S proteasome regulatory complex, subunit PSMD10; C-term missing; [O]	mobidb-lite	consensus disorder prediction	PTHR24198	ANKYRIN REPEAT AND PROTEIN KINASE DOMAIN-CONTAINING PROTEIN	PF12796	Ankyrin repeats (3 copies)			PS50297	Ankyrin repeat region circular profile.	SM00248	ANK_2a	SSF48403	Ankyrin repeat																			OG0042609
Mp5g02610.1	4.360723539	0.15887115	33.30175172	7.89E-09	9.70E-08	6.082124709	5.794142576	0.189724	0.088948	0.139336	2.67997	3.60812	3.55545	3.28118	cd00693	secretory_peroxidase	G3DSA:1.10.520.10:FF:000006	Peroxidase	G3DSA:1.10.520.10	-	K00430	peroxidase [EC:1.11.1.7]					PTHR31235	PEROXIDASE 25-RELATED	PF00141	Peroxidase	PS00436	Peroxidases active site signature.	PS50873	Plant heme peroxidase family profile.			SSF48113	Heme-dependent peroxidases									PR00461	Plant peroxidase signature			AT2G39040	regular_blast	protein_coding	Peroxidase superfamily protein		Peroxidase superfamily protein;(source:Araport11)	OG0027198
Mp6g21050.1	4.34815074	4.064066092	191.3143155	1.64E-43	2.15E-41	5.28140583	5.348890418	2.03532	2.11776	2.07654	41.6778	42.8372	46.5267	43.68056667	cd02241	cupin_OxOx			G3DSA:2.60.120.10	Jelly Rolls							PTHR31238	GERMIN-LIKE PROTEIN SUBFAMILY 3 MEMBER 3	PF00190	Cupin	PS00725	Germin family signature.			SM00835	Cupin_1_3	SSF51182	RmlC-like cupins									PR00325	Germin signature			AT1G18980	regular_blast	protein_coding	RmlC-like cupins superfamily protein		RmlC-like cupins superfamily protein;(source:Araport11)	OG0000131
Mp3g06500.1	4.330783099	-0.691875238	26.04678522	3.33E-07	3.12E-06	4.566235286	4.779748349	0.0290742	0.0402533	0.03466375	0.848222	0.687796	0.77241	0.769476
Mp5g09080.1	4.316180198	1.601586366	48.96446429	2.61E-12	4.98E-11	2.914635446	1.063841714	0.0814605	0.111989	0.09672475	2.25648	2.38097	1.33959	1.992346667					G3DSA:2.120.10.80	-			KOG0379	Kelch repeat-containing proteins; C-term missing; [R]	mobidb-lite	consensus disorder prediction	PTHR46093	ACYL-COA-BINDING DOMAIN-CONTAINING PROTEIN 5	PF13415	Galactose oxidase, central domain							SSF50965	Galactose oxidase, central domain					Coil	Coil							AT3G07720	regular_blast	protein_coding	Galactose oxidase/kelch repeat superfamily protein		Galactose oxidase/kelch repeat superfamily protein;(source:Araport11)	OG0000227
Mp7g08070.1	4.306104403	3.525119237	159.2449675	1.65E-36	1.61E-34	4.256292679	4.907975859	1.07379	1.06643	1.07011	23.5323	21.5979	20.6452	21.92513333	cd20618	CYP71_clan	G3DSA:1.10.630.10:FF:000126	Predicted protein	G3DSA:1.10.630.10	Cytochrome P450			KOG0156	Cytochrome P450 CYP2 subfamily; [Q]			PTHR47944	CYTOCHROME P450 98A9	PF00067	Cytochrome P450	PS00086	Cytochrome P450 cysteine heme-iron ligand signature.					SSF48264	Cytochrome P450									PR00463	E-class P450 group I signature			AT2G24180	regular_blast	protein_coding	cytochrome p450 71b6	Encodes a cytochrome P450 monooxygenase that converts indole-3-acetonitrile to indole-3-aldehyde / indole-3-carboxylic acid and cyanide. The mRNA is cell-to-cell mobile.	cytochrome p450 71b6;(source:Araport11)	OG0000002
Mp8g10170.1	4.290249721	2.219758287	76.02118604	2.81E-18	9.52E-17	6.231105319	6.711300886	0.141877	0.216935	0.179406	3.4882	3.72835	3.41747	3.544673333			G3DSA:1.25.40.10:FF:000186	Tetratricopeptide repeat domain 30A	G3DSA:1.25.40.10	Tetratricopeptide repeat domain	K19683	tetratricopeptide repeat protein 30	KOG4340	Uncharacterized conserved protein; [S]			PTHR20931	UNCHARACTERIZED	PF12895	Anaphase-promoting complex, cyclosome, subunit 3					SM00028	tpr_5	SSF48452	TPR-like					Coil	Coil							hsa:150737	rbbh					OG0005785
Mp7g05420.1	4.28498817	4.169942848	162.0858496	3.96E-37	4.03E-35	4.696791494	4.828419235	1.8804	3.17102	2.52571	47.0435	49.6409	52.8795	49.85463333	cd22269	DPBB_EG45-like	G3DSA:3.30.60.10:FF:000001	Basic endochitinase	G3DSA:3.30.60.10	-					mobidb-lite	consensus disorder prediction	PTHR47480	EG45-LIKE DOMAIN CONTAINING PROTEIN	PF03330	Lytic transglycolase	PS00026	Chitin recognition or binding domain signature.	PS50941	Chitin-binding type-1 domain profile.	SM00270	ChitinBD_3	SSF57016	Plant lectins/antimicrobial peptides									PR00451	Chitin-binding domain signature			AT3G54420	regular_blast	protein_coding	homolog of carrot EP3-3 chitinase	encodes an EP3 chitinase that is expressed during somatic embryogenesis in 'nursing' cells surrounding the embryos but not in embryos themselves. The gene is also expressed in mature pollen and growing pollen tubes until they enter the receptive synergid, but not in endosperm and integuments as in carrot. Post-embryonically, expression is found in hydathodes, stipules, root epidermis and emerging root hairs.	homolog of carrot EP3-3 chitinase;(source:Araport11)	OG0002927									Cell Wall (Defence)
Mp2g14770.1	4.276962211	-0.288519138	26.77475397	2.29E-07	2.21E-06	2.753235204	2.452902988	0.110736	0	0.055368	1.38153	1.16017	1.47074	1.33748	cd01837	SGNH_plant_lipase_like			G3DSA:3.40.50.1110	SGNH hydrolase							PTHR45966	GDSL-LIKE LIPASE/ACYLHYDROLASE	PF00657	GDSL-like Lipase/Acylhydrolase							SSF52266	SGNH hydrolase													AT1G71120	regular_blast	protein_coding	GDSL-motif lipase/hydrolase 6	Contains lipase signature motif and GDSL domain.	GDSL-motif lipase/hydrolase 6;(source:Araport11)	OG0001995
Mp3g23830.1	4.257088409	4.077767437	229.234486	8.76E-52	1.47E-49	2.634988352	2.935353067	2.26863	2.34506	2.306845	48.3366	47.6486	41.6639	45.88303333					G3DSA:2.40.480.10	-							PTHR21495	NUCLEOPORIN-RELATED	PF03018	Dirigent-like protein																					AT2G21100	regular_blast	protein_coding	Disease resistance-responsive (dirigent-like protein) family protein		Disease resistance-responsive (dirigent-like protein) family protein;(source:Araport11)	OG0035855
Mp8g10440.1	4.238910979	2.642654495	66.76597631	3.06E-16	8.88E-15	3.973443162	2.61601546	0.343438	0.901899	0.6226685	11.4359	11.9387	11.693	11.6892					G3DSA:3.40.50.1820	alpha/beta hydrolase	K08099	chlorophyllase [EC:3.1.1.14]					PTHR33428	CHLOROPHYLLASE-2, CHLOROPLASTIC	PF12740	Cutinase							SSF53474	alpha/beta-Hydrolases																			OG0006002
Mp8g00640.1	4.220686395	-0.187024856	25.16556727	5.26E-07	4.72E-06	4.003591194	3.023590803	0	0.071391	0.0356955	0.744955	0.558732	0.585153	0.629613333			G3DSA:2.130.10.10:FF:001320	Predicted protein	G3DSA:2.130.10.10	-	K24728	cilia- and flagella-associated protein 52	KOG0266	WD40 repeat-containing protein; [R]	mobidb-lite	consensus disorder prediction	PTHR13720	WD-40 REPEAT PROTEIN	PF00400	WD domain, G-beta repeat	PS00678	Trp-Asp (WD) repeats signature.	PS50294	Trp-Asp (WD) repeats circular profile.	SM00320	WD40_4	SSF50978	WD40 repeat-like													hsa:146845	rbbh					OG0006164
Mp7g02870.1	4.216725808	1.733175464	52.42283867	4.47E-13	9.41E-12	6.544928191	5.862497458	0.197803	0.278252	0.2380275	4.54179	5.8019	3.3748	4.57283					G3DSA:3.20.20.80	Glycosidases							PTHR14363	HEPARANASE-RELATED	PF03662	Glycosyl hydrolase family 79, N-terminal domain							SSF51445	(Trans)glycosidases													hsa:10855	rbbh					OG0001248									Cell Wall/Surface Remodelling
Mp1g21080.2	4.203054321	4.856082999	296.4849503	1.92E-66	5.03E-64	-0.305954171	-1.730599563	0.924097	0.883215	0.903656	16.5593	16.9276	17.4335	16.97346667	cd04123	Rab21	G3DSA:3.40.50.300:FF:000550	ras-related protein Rab-21	G3DSA:3.40.50.300	-	K07890	Ras-related protein Rab-21	KOG0088	GTPase Rab21, small G protein superfamily; [R]	mobidb-lite	consensus disorder prediction	PTHR47978	-	PF00071	Ras family			PS51421	small GTPase Ras family profile.	SM00176	ran_sub_2	SSF52540	P-loop containing nucleoside triphosphate hydrolases			TIGR00231	small GTP-binding protein domain					PR00449	Transforming protein P21 ras signature			AT3G12160	regular_blast	protein_coding	RAB GTPase homolog A4D	Encodes RABA4D, a member of the Arabidopsis RabA4 subfamily of Rab GTPase proteins. It is transported in exocytic vesicles to the apical tip of pollen tubes where it appears to promote tip growth. Proper localization of RabA4d depends on ROP1, RIC3, and RIC4 activity.	RAB GTPase homolog A4D;(source:Araport11)	OG0000313
Mp3g03000.1	4.192854318	1.362545717	52.08975393	5.30E-13	1.11E-11	3.675114987	3.643647836	0.14263	0.163658	0.153144	3.4422	2.77077	2.51776	2.910243333	cd05476	pepsin_A_like_plant			G3DSA:2.40.70.10	Acid Proteases			KOG1339	Aspartyl protease; [O]			PTHR47967	OS07G0603500 PROTEIN-RELATED	PF14543	Xylanase inhibitor N-terminal			PS51767	Peptidase family A1 domain profile.			SSF50630	Acid proteases													AT3G61820	regular_blast	protein_coding	Eukaryotic aspartyl protease family protein		Eukaryotic aspartyl protease family protein;(source:Araport11)	OG0001282
Mp7g09860.1	4.184753685	0.58349062	32.94684897	9.47E-09	1.14E-07	4.520573494	4.413155222	0.0453816	0.316516	0.1809488	3.09416	3.53426	2.95937	3.19593	cd20618	CYP71_clan			G3DSA:1.10.630.10	Cytochrome P450			KOG0156	Cytochrome P450 CYP2 subfamily; [Q]			PTHR47944	CYTOCHROME P450 98A9	PF00067	Cytochrome P450	PS00086	Cytochrome P450 cysteine heme-iron ligand signature.					SSF48264	Cytochrome P450									PR00465	E-class P450 group IV signature			AT2G45570	regular_blast	protein_coding	cytochrome P450, family 76, subfamily C, polypeptide 2	member of CYP76C	cytochrome P450, family 76, subfamily C, polypeptide 2;(source:Araport11)	OG0000002
Mp8g14000.2	4.161876424	3.364274883	24.9379182	5.92E-07	5.25E-06	4.433253833	4.071185314	0.132538	0.997927	0.5652325	10.5748	9.34133	10.1348	10.01697667					G3DSA:1.50.10.20	-	K06045	squalene-hopene/tetraprenyl-beta-curcumene cyclase [EC:5.4.99.17 4.2.1.129]	KOG0497	Oxidosqualene-lanosterol cyclase and related proteins; [I]			PTHR11764	TERPENE CYCLASE/MUTASE FAMILY MEMBER	PF13249	Squalene-hopene cyclase N-terminal domain							SSF48239	Terpenoid cyclases/Protein prenyltransferases			TIGR01787	squalene/oxidosqualene cyclases							SFLDG01016	Prenyltransferase Like 2	AT5G48010	regular_blast	protein_coding	thalianol synthase 1	Encodes an oxidosqualene cyclase involved in the biosynthesis of thalianol, a tricyclic triterpenoid of unknown function. Overexpression of THAS leads to dwarfing in the aerial tissues of Arabidopsis plants, but increases their root length. THAS is part of a small operon-like cluster of genes (with At5g48000 (THAH) and At5g47990 (THAD)) involved in thalianol metabolism.	thalianol synthase 1;(source:Araport11)	OG0000870									Secondary Metabolism (terpenoid)
Mp2g22630.1	4.161708477	1.845194239	60.15826935	8.75E-15	2.21E-13	1.631344122	1.427918071	0.299915	0.323589	0.311752	6.355	5.06022	5.89425	5.769823333	cd06472	ACD_ScHsp26_like	G3DSA:2.60.40.790:FF:000053	17.5 kDa class I heat shock protein	G3DSA:2.60.40.790	-	K13993	HSP20 family protein	KOG0710	Molecular chaperone (small heat-shock protein Hsp26/Hsp42); N-term missing; [O]	mobidb-lite	consensus disorder prediction	PTHR11527	HEAT-SHOCK PROTEIN 20 FAMILY MEMBER	PF00011	Hsp20/alpha crystallin family			PS01031	Small heat shock protein (sHSP) domain profile.			SSF49764	HSP20-like chaperones													AT3G46230	rbbh	protein_coding	heat shock protein 17.4	Member of the class I small heat-shock protein (sHSP) family, which accounts for the majority of sHSPs in maturing seeds.Induced by heat, cold, salt, drought and high-light.	heat shock protein 17.4;(source:Araport11)	OG0000270
Mp3g20390.1	4.160537589	1.432452764	51.89274114	5.86E-13	1.22E-11	4.727281431	4.466321376	0.431114	0.301866	0.36649	6.64649	7.01747	7.4311	7.031686667					G3DSA:2.60.120.200	-	K08235	xyloglucan:xyloglucosyl transferase [EC:2.4.1.207]					PTHR31062	XYLOGLUCAN ENDOTRANSGLUCOSYLASE/HYDROLASE PROTEIN 8-RELATED	PF06955	Xyloglucan endo-transglycosylase (XET) C-terminus	PS01034	Glycosyl hydrolases family 16 active sites.	PS51762	Glycosyl hydrolases family 16 (GH16) domain profile.			SSF49899	Concanavalin A-like lectins/glucanases							PIRSF005604	EndGlu_transf					AT2G18800	regular_blast	protein_coding	xyloglucan endotransglucosylase/hydrolase 21		xyloglucan endotransglucosylase/hydrolase 21;(source:Araport11)	OG0000160
Mp1g09580.1	4.157952314	-0.349168315	26.99305862	2.04E-07	2.00E-06	2.836514204	2.909308589	0.0132235	0.0362385	0.024731	0.367621	0.52149	0.461391	0.450167333			G3DSA:3.30.200.20:FF:000039	receptor-like protein kinase FERONIA	G3DSA:3.80.10.10	Ribonuclease Inhibitor			KOG1187	Serine/threonine protein kinase; [T]			PTHR45631	OS07G0107800 PROTEIN-RELATED	PF12819	Malectin-like domain	PS00108	Serine/Threonine protein kinases active-site signature.	PS51450	Leucine-rich repeat profile.	SM00220	serkin_6	SSF56112	Protein kinase-like (PK-like)													AT2G28960	regular_blast	protein_coding	Leucine-rich repeat protein kinase family protein		Leucine-rich repeat protein kinase family protein;(source:Araport11)	OG0003241									Signalling
Mp6g05380.1	4.150221788	2.039797969	54.55335068	1.51E-13	3.41E-12	-0.174192871	-0.336463054	0.45926	0.227476	0.343368	5.95583	6.32261	7.23019	6.502876667
Mp6g05170.1	4.126124864	0.529869701	32.04395847	1.51E-08	1.77E-07	5.937361963	5.607240245	0.0253064	0.174883	0.1000947	1.70124	1.87508	1.50331	1.69321	cd20618	CYP71_clan	G3DSA:1.10.630.10:FF:000126	Predicted protein	G3DSA:1.10.630.10	Cytochrome P450			KOG0156	Cytochrome P450 CYP2 subfamily; [Q]			PTHR47944	CYTOCHROME P450 98A9	PF00067	Cytochrome P450	PS00086	Cytochrome P450 cysteine heme-iron ligand signature.					SSF48264	Cytochrome P450					Coil	Coil			PR00463	E-class P450 group I signature			AT5G44620	regular_blast	protein_coding	cytochrome P450, family 706, subfamily A, polypeptide 3	member of CYP706A	cytochrome P450, family 706, subfamily A, polypeptide 3;(source:Araport11)	OG0000002
Mp8g17480.1	4.123654359	4.046513695	184.7301536	4.49E-42	5.64E-40	4.819945612	4.132540064	0.729042	1.08654	0.907791	15.8727	16.4074	15.5303	15.9368	cd01837	SGNH_plant_lipase_like			G3DSA:3.40.50.1110	SGNH hydrolase							PTHR45648	GDSL LIPASE/ACYLHYDROLASE FAMILY PROTEIN (AFU_ORTHOLOGUE AFUA_4G14700)	PF00657	GDSL-like Lipase/Acylhydrolase							SSF52266	SGNH hydrolase													AT5G37690	regular_blast	protein_coding	SGNH hydrolase-type esterase superfamily protein		SGNH hydrolase-type esterase superfamily protein;(source:Araport11)	OG0000197									Catabolism - Lipids
Mp3g03300.1	4.113919779	-0.274086204	28.40780551	9.83E-08	1.03E-06	6.109050044	6.00170304	0.135689	0.032733	0.084211	1.69938	2.09741	1.45481	1.750533333					G3DSA:1.10.1280.10	-	K00422	polyphenol oxidase [EC:1.10.3.1]					PTHR11474	TYROSINASE FAMILY MEMBER	PF12142	Polyphenol oxidase middle domain	PS00497	Tyrosinase CuA-binding region signature.					SSF48056	Di-copper centre-containing domain									PR00092	Tyrosinase copper-binding domain signature									OG0002053	K00422	1110	Metabolism	Biosynthesis of secondary metabolites	Biosynthesis of secondary metabolites	ko01000	Enzymes	polyphenol oxidase [EC:1.10.3.1]
Mp3g03320.1	4.113919779	-0.274086204	28.40780551	9.83E-08	1.03E-06	6.569782865	6.060340896	0.135689	0.032733	0.084211	1.69938	2.09741	1.45481	1.750533333					G3DSA:1.10.1280.10	-	K00422	polyphenol oxidase [EC:1.10.3.1]					PTHR11474	TYROSINASE FAMILY MEMBER	PF12142	Polyphenol oxidase middle domain	PS00497	Tyrosinase CuA-binding region signature.					SSF48056	Di-copper centre-containing domain									PR00092	Tyrosinase copper-binding domain signature									OG0002053	K00422	1110	Metabolism	Biosynthesis of secondary metabolites	Biosynthesis of secondary metabolites	ko01000	Enzymes	polyphenol oxidase [EC:1.10.3.1]
Mp4g17360.1	4.107411755	6.204728598	197.2873237	8.16E-45	1.10E-42	-0.53847934	1.067241115	3.55478	6.62647	5.090625	91.3554	88.2377	86.1139	88.569	cd08188	PDDH	G3DSA:3.40.50.1970:FF:000003	Alcohol dehydrogenase, iron-containing	G3DSA:3.40.50.1970	-	K13954	alcohol dehydrogenase [EC:1.1.1.1]	KOG3857	Alcohol dehydrogenase, class IV; [C]			PTHR11496	ALCOHOL DEHYDROGENASE	PF00465	Iron-containing alcohol dehydrogenase	PS00060	Iron-containing alcohol dehydrogenases signature 2.					SSF56796	Dehydroquinate synthase-like																			OG0005331
Mp3g14660.1	4.100202138	5.807481305	362.290641	8.93E-81	3.46E-78	4.419234718	4.751552963	2.27577	2.09252	2.184145	42.4329	42.8246	30.5487	38.60206667	cd00038	CAP_ED			G3DSA:2.60.120.10	Jelly Rolls	K05391	cyclic nucleotide gated channel, plant	KOG0498	K+-channel ERG and related proteins, contain PAS/PAC sensor domain; [PT]	mobidb-lite	consensus disorder prediction	PTHR45651	CYCLIC NUCLEOTIDE-GATED ION CHANNEL 15-RELATED-RELATED	PF00027	Cyclic nucleotide-binding domain			PS50042	cAMP/cGMP binding motif profile.			SSF81324	Voltage-gated potassium channels													AT5G54250	rbbh	protein_coding	cyclic nucleotide-gated cation channel 4	member of Cyclic nucleotide gated channel family, downstream component of the signaling pathways leading to HR resistance. mutant plants exhibit gene-for-gene disease resistance against avirulent Pseudomonas syringae despite the near-complete absence of the hypersensitive response (HR). Salicylic acid accumulation in dnd2 mutants is completely PAD4-independent.	cyclic nucleotide-gated cation channel 4;(source:Araport11)	OG0000437	K05391	4626	Organismal Systems	Environmental adaptation	Plant-pathogen interaction	ko04040	Ion channels	cyclic nucleotide gated channel plant
Mp2g17770.1	4.095434472	3.308620466	87.45930035	8.60E-21	3.60E-19	6.365595374	6.496999514	0.617619	1.33334	0.9754795	17.8424	15.5255	16.6678	16.67856667	cd02176	GH16_XET			G3DSA:2.60.120.200	-	K08235	xyloglucan:xyloglucosyl transferase [EC:2.4.1.207]					PTHR31062	XYLOGLUCAN ENDOTRANSGLUCOSYLASE/HYDROLASE PROTEIN 8-RELATED	PF06955	Xyloglucan endo-transglycosylase (XET) C-terminus	PS01034	Glycosyl hydrolases family 16 active sites.	PS51762	Glycosyl hydrolases family 16 (GH16) domain profile.			SSF49899	Concanavalin A-like lectins/glucanases							PIRSF005604	EndGlu_transf	PR00737	Glycosyl hydrolase family 16 signature			AT4G30290	regular_blast	protein_coding	xyloglucan endotransglucosylase/hydrolase 19	Encodes a xyloglucan endotransglucosylase/hydrolase with only only the endotransglucosylase (XET; EC 2.4.1.207) activity towards xyloglucan and non-detectable endohydrolytic (XEH; EC 3.2.1.151) activity. Expressed throughout both the main and the lateral root, with intensive expression at the dividing and elongating regions. Is expressed in lateral root primordia but expression ceases after lateral root begins to grow. Involved in cell proliferation in incised inflorescence stems.	xyloglucan endotransglucosylase/hydrolase 19;(source:Araport11)	OG0000160
Mp4g03580.1	4.089641818	1.64593515	47.68817719	5.00E-12	9.26E-11	5.974242934	5.714887559	0.387607	0.134359	0.260983	5.08066	4.83347	4.66609	4.860073333	cd00831	CHS_like	G3DSA:3.40.47.10:FF:000025	Chalcone synthase 2	G3DSA:3.40.47.10	-	K00660	chalcone synthase [EC:2.3.1.74]					PTHR11877	HYDROXYMETHYLGLUTARYL-COA SYNTHASE	PF02797	Chalcone and stilbene synthases, C-terminal domain							SSF53901	Thiolase-like							PIRSF000451	PKS_III					AT5G13930	regular_blast	protein_coding	Chalcone and stilbene synthase family protein	Encodes chalcone synthase (CHS), a key enzyme involved in the biosynthesis of flavonoids. Required for the accumulation of purple anthocyanins in leaves and stems. Also involved in the regulation of auxin transport and the modulation of root gravitropism. The mRNA is cell-to-cell mobile.	Chalcone and stilbene synthase family protein;(source:Araport11)	OG0000730
Mp5g19160.1	4.065083363	5.510334478	340.5363308	4.88E-76	1.74E-73	6.430814439	5.972935772	2.72642	2.90269	2.814555	47.4551	45.6053	50.692	47.91746667							K23222	nuclease HARBI1 [EC:3.1.-.-]	KOG4585	Predicted transposase; [L]	mobidb-lite	consensus disorder prediction	PTHR22930	UNCHARACTERIZED	PF13359	DDE superfamily endonuclease													Coil	Coil							AT5G12010	rbbh	protein_coding			nuclease;(source:Araport11)	OG0000133
Mp4g16530.1	4.047424713	2.073889773	48.84715946	2.77E-12	5.27E-11	4.336980946	4.182218276	0.65891	0.28667	0.47279	7.18677	8.71742	9.26867	8.390953333
Mp7g10680.1	4.023935185	5.235160083	433.6505569	2.61E-96	1.33E-93	6.157921447	6.659305972	1.05298	1.11057	1.081775	18.252	19.3135	16.2684	17.94463333					G3DSA:3.80.10.10	Ribonuclease Inhibitor			KOG2236	Uncharacterized conserved protein; N-term missing; [S]			PTHR48004	OS01G0149700 PROTEIN	PF13855	Leucine rich repeat					SM00369	LRR_typ_2	SSF52058	L domain-like																			OG0000700	K20924					ko01003	Glycosyltransferases	cellulose synthase-like protein [EC:2.4.1.-]
Mp8g03330.4	4.023408057	3.42703047	67.39615497	2.22E-16	6.54E-15	5.238559926	4.788483572	0.728721	0.282504	0.5056125	8.90793	9.91228	7.30047	8.706893333			G3DSA:3.30.70.20:FF:000015	Electron transfer flavoprotein-ubiquinone oxidoreductase	G3DSA:3.50.50.60	-	K00311	electron-transferring-flavoprotein dehydrogenase [EC:1.5.5.1]	KOG2415	Electron transfer flavoprotein ubiquinone oxidoreductase; N-term missing; [C]			PTHR10617	ELECTRON TRANSFER FLAVOPROTEIN-UBIQUINONE OXIDOREDUCTASE	PF21162	ETF-QO, ubiquinone-binding							SSF54862	4Fe-4S ferredoxins													AT2G43400	regular_blast	protein_coding	electron-transfer flavoprotein:ubiquinone oxidoreductase	Encodes a unique electron-transfer flavoprotein:ubiquinone oxidoreductase that is localized to the mitochondrion. Mutants are more sensitive to sugar starvation when plants are kept in the dark for long periods.	electron-transfer flavoprotein:ubiquinone oxidoreductase;(source:Araport11)	OG0003662
Mp3g10040.1	4.021597118	8.255496948	108.752166	1.84E-25	1.03E-23	6.458156125	6.455714513	13.6076	31.0965	22.35205	376.842	369.482	355.476	367.2666667					G3DSA:1.10.287.1490	-			KOG0161	Myosin class II heavy chain; N-term missing; C-term missing; [Z]	mobidb-lite	consensus disorder prediction											SSF57997	Tropomyosin					Coil	Coil													OG0052438									Unknown
Mp8g08060.1	4.006868147	4.258865331	130.9917804	2.49E-30	1.81E-28	-2.778306983	1.889905979	1.68874	3.37922	2.53398	41.0075	41.0915	40.984	41.02766667													PTHR31694	DESICCATION-LIKE PROTEIN	PF13668	Ferritin-like domain																					AT1G47980	regular_blast	protein_coding			desiccation-like protein;(source:Araport11)	OG0004243	K00036K00844
Mp2g18660.1	3.997785277	1.770539407	57.51135357	3.36E-14	8.03E-13	8.726487573	8.885380287	0.135887	0.130769	0.133328	2.54249	2.33948	1.77329	2.21842			G3DSA:3.80.10.10:FF:000453	Leucine-rich receptor-like protein kinase family protein	G3DSA:3.80.10.10	Ribonuclease Inhibitor			KOG0618	Serine/threonine phosphatase 2C containing leucine-rich repeats, similar to SCN circadian oscillatory protein (SCOP); C-term missing; [T]			PTHR46662	DI-GLUCOSE BINDING PROTEIN WITH LEUCINE-RICH REPEAT DOMAIN-CONTAINING PROTEIN	PF08263	Leucine rich repeat N-terminal domain					SM00369	LRR_typ_2	SSF52058	L domain-like													AT5G44700	regular_blast	protein_coding	Leucine-rich repeat transmembrane protein kinase	Encodes GASSHO2 (GSO2), a putative leucine-rich repeat transmembrane-type receptor kinase. GSO2 and a homolog GSO1 (At4g20140) are required for the formation of a normal epidermal surface during embryogenesis.	Leucine-rich repeat transmembrane protein kinase;(source:Araport11)	OG0038894	K19613	4014	Environmental Information Processing	Signal transduction	Ras signaling pathway	ko00001		SUR8; leucine-rich repeat protein SHOC2
Mp3g09770.1	3.981734841	2.283656182	71.85856857	2.31E-17	7.39E-16	5.75464073	5.403912722	0.47934	0.373453	0.4263965	7.23782	6.9928	6.92665	7.052423333	cd22274	DPBB_EXPA_N			G3DSA:2.60.40.760	-	K20628	expansin					PTHR31867	EXPANSIN-A15	PF03330	Lytic transglycolase			PS50843	Expansin, Cellulose-binding-like domain profile.	SM00837	dpbb_1	SSF50685	Barwin-like endoglucanases									PR01226	Expansin signature			AT1G69530	regular_blast	protein_coding	expansin A1	Member of Alpha-Expansin Gene Family. Naming convention from the Expansin Working Group (Kende et al, Plant Mol Bio). Involved in the formation of nematode-induced syncytia in roots of Arabidopsis thaliana.	expansin A1;(source:Araport11)	OG0000260
Mp3g12400.3	3.975336972	2.124309027	67.4177594	2.20E-16	6.47E-15	4.368093335	4.686216959	0.158357	0.217783	0.18807	3.19679	2.89496	2.8999	2.997216667	cd02076	P-type_ATPase_H	G3DSA:3.40.50.1000:FF:000211	Plasma membrane ATPase	G3DSA:6.10.140.890	-	K01535	H+-transporting ATPase [EC:7.1.2.1]	KOG0205	Plasma membrane H+-transporting ATPase; [P]			PTHR42861	CALCIUM-TRANSPORTING ATPASE	PF00702	haloacid dehalogenase-like hydrolase	PS00154	E1-E2 ATPases phosphorylation site.			SM00831	Cation_ATPase_N_a_2	SSF81665	Calcium ATPase, transmembrane domain M			TIGR01647	plasma-membrane proton-efflux P-type ATPase					PR00120	H+-transporting ATPase (proton pump) signature	SFLDG00002	C1.7: P-type atpase like	AT5G62670	regular_blast	protein_coding	H(+)-ATPase 11		H[+]-ATPase 11;(source:Araport11)	OG0000658									Osmotic pressure
Mp4g12020.1	3.971173921	-0.531576491	26.85988578	2.19E-07	2.13E-06	1.055426773	0.418353785	0.092394	0.0647192	0.0785566	1.50395	1.42105	1.27275	1.39925	cd05476	pepsin_A_like_plant	G3DSA:2.40.70.10:FF:000033	Aspartyl protease family protein	G3DSA:2.40.70.10	Acid Proteases			KOG1339	Aspartyl protease; [O]			PTHR47967	OS07G0603500 PROTEIN-RELATED	PF14543	Xylanase inhibitor N-terminal	PS00141	Eukaryotic and viral aspartyl proteases active site.	PS51767	Peptidase family A1 domain profile.			SSF50630	Acid proteases									PR00792	Pepsin (A1) aspartic protease family signature			AT1G11910	regular_blast	protein_coding	aspartic proteinase A1	Encodes an aspartic proteinase that forms a heterodimer and is stable over a broad pH range (ph 3-8).	aspartic proteinase A1;(source:Araport11)	OG0000194
Mp6g13380.1	3.961007121	4.613868814	181.3927829	2.41E-41	2.84E-39	5.85250595	6.053327505	5.92039	9.44638	7.683385	119.162	119.725	131.722	123.5363333					G3DSA:6.10.140.1430	-			KOG4744	Uncharacterized conserved protein; N-term missing; [S]	mobidb-lite	consensus disorder prediction																															OG0033784									Unknown
Mp3g07420.1	3.954299472	5.321862747	261.7944685	6.97E-59	1.51E-56	3.923104621	3.062968569	4.46906	3.36327	3.916165	61.3633	61.7119	65.2876	62.7876					G3DSA:2.40.480.10	-							PTHR21495	NUCLEOPORIN-RELATED	PF03018	Dirigent-like protein																											OG0000462	K25075	1110	Metabolism	Biosynthesis of secondary metabolites	Biosynthesis of secondary metabolites	ko01000	Enzymes	pterocarpan synthase [EC:4.2.1.139]
Mp6g11510.1	3.933100986	0.508332111	31.0745369	2.48E-08	2.81E-07	3.26269825	3.978303198	0.115068	0.119467	0.1172675	1.99643	2.47438	1.27345	1.914753333
Mp3g04980.1	3.925641606	0.656112401	25.92235614	3.55E-07	3.31E-06	6.914386937	6.362021785	0.249983	0.116036	0.1830095	2.45264	2.47528	4.09767	3.00853											mobidb-lite	consensus disorder prediction
Mp3g00030.2	3.919029406	3.779446308	120.2587705	5.55E-28	3.48E-26	4.203122181	3.982911119	0.679253	1.11854	0.8988965	15.2985	15.1348	10.9095	13.78093333	cd00200	WD40			G3DSA:2.130.10.10	-	K03363	cell division cycle 20, cofactor of APC complex	KOG0305	Anaphase promoting complex, Cdc20, Cdh1, and Ama1 subunits; [DO]	mobidb-lite	consensus disorder prediction	PTHR19918	CELL DIVISION CYCLE 20 CDC20 FIZZY -RELATED	PF12894	Anaphase-promoting complex subunit 4 WD40 domain			PS50294	Trp-Asp (WD) repeats circular profile.	SM00320	WD40_4	SSF50978	WD40 repeat-like													AT5G27945	regular_blast	protein_coding	Transducin/WD40 repeat-like superfamily protein		Transducin/WD40 repeat-like superfamily protein;(source:Araport11)	OG0000455
Mp6g06660.1	3.917855131	3.738900945	141.3885775	1.32E-32	1.06E-30	7.364656427	7.383046307	0.590403	0.936474	0.7634385	11.9297	12.5313	10.4403	11.63376667	cd16927	HATPase_Hsp90-like	G3DSA:3.40.50.11260:FF:000001	Heat shock protein 90 alpha	G3DSA:3.40.50.11260	-	K04079	molecular chaperone HtpG	KOG0019	Molecular chaperone (HSP90 family); [O]	mobidb-lite	consensus disorder prediction	PTHR11528	HEAT SHOCK PROTEIN 90 FAMILY MEMBER	PF02518	Histidine kinase-, DNA gyrase B-, and HSP90-like ATPase	PS00298	Heat shock hsp90 proteins family signature.			SM00387	HKATPase_4	SSF55874	ATPase domain of HSP90 chaperone/DNA topoisomerase II/histidine kinase	MF_00505	Chaperone protein HtpG [htpG].			Coil	Coil	PIRSF002583	HSP90_HTPG	PR00775	90kDa heat shock protein signature			AT5G56030	regular_blast	protein_coding	heat shock protein 81-2	A member of heat shock protein 90 (HSP90) gene family. Expressed in all tissues and abundant in root apical meristem, pollen and tapetum. Expression is NOT heat-induced but induced by IAA and NaCl. Interacts with HsfA1d in the cytosol and the nucleus and negatively regulates HsfA1d. Did not bind to AtHsfA4c. The mRNA is cell-to-cell mobile.	heat shock protein 81-2;(source:Araport11)	OG0000325
Mp6g20910.1	3.907387724	1.809815913	50.49597186	1.19E-12	2.38E-11	-0.072866059	0.328701198	0.128774	0.061441	0.0951075	1.40261	1.6475	1.49865	1.516253333					G3DSA:3.80.10.10	Ribonuclease Inhibitor	K16475	leucine-rich repeat and coiled-coil domain-containing protein 1	KOG0531	Protein phosphatase 1, regulatory subunit, and related proteins; C-term missing; [T]	mobidb-lite	consensus disorder prediction	PTHR45973	PROTEIN PHOSPHATASE 1 REGULATORY SUBUNIT SDS22-RELATED	PF12799	Leucine Rich repeats (2 copies)			PS51450	Leucine-rich repeat profile.	SM00369	LRR_typ_2	SSF52058	L domain-like					Coil	Coil													OG0034713	K16475					ko03036	Chromosome and associated proteins	CLERC; leucine-rich repeat and coiled-coil domain-containing protein 1
Mp2g03890.2	3.901871094	1.483969514	47.61277689	5.19E-12	9.61E-11	3.593425859	3.42775558	0.100811	0.0502962	0.0755536	1.31152	1.27185	1.04665	1.210006667	cd03233	ABCG_PDR_domain1	G3DSA:3.40.50.300:FF:000532	ABC transporter G family member 34	G3DSA:3.40.50.300	-	K08711	ATP-binding cassette, subfamily G (WHITE), member 2, PDR	KOG0065	Pleiotropic drug resistance proteins (PDR1-15), ABC superfamily; [Q]	mobidb-lite	consensus disorder prediction	PTHR48040	PLEIOTROPIC DRUG RESISTANCE PROTEIN 1-LIKE ISOFORM X1	PF08370	Plant PDR ABC transporter associated			PS50893	ATP-binding cassette, ABC transporter-type domain profile.	SM00382	AAA_5	SSF52540	P-loop containing nucleoside triphosphate hydrolases													AT2G29940	regular_blast	protein_coding	pleiotropic drug resistance 3		pleiotropic drug resistance 3;(source:Araport11)	OG0000178
Mp3g03270.1	3.873376758	0.026851933	24.31341925	8.19E-07	7.03E-06	7.515810659	6.623470893	0.184356	0	0.092178	1.61697	1.5402	1.69322	1.616796667					G3DSA:1.10.1280.10	-	K00422	polyphenol oxidase [EC:1.10.3.1]					PTHR11474	TYROSINASE FAMILY MEMBER	PF12142	Polyphenol oxidase middle domain	PS00497	Tyrosinase CuA-binding region signature.					SSF48056	Di-copper centre-containing domain									PR00092	Tyrosinase copper-binding domain signature									OG0002053	K00422	1110	Metabolism	Biosynthesis of secondary metabolites	Biosynthesis of secondary metabolites	ko01000	Enzymes	polyphenol oxidase [EC:1.10.3.1]
Mp1g12050.1	3.858292941	1.466368982	49.06865895	2.47E-12	4.75E-11	5.701361261	5.89436279	0.256196	0.236403	0.2462995	4.40828	3.51934	3.29851	3.742043333					G3DSA:3.40.50.1110	SGNH hydrolase							PTHR22835	ZINC FINGER FYVE DOMAIN CONTAINING PROTEIN	PF00657	GDSL-like Lipase/Acylhydrolase																					AT4G16220	regular_blast	protein_coding	GDSL-like Lipase/Acylhydrolase superfamily protein	GDSL-motif esterase/acyltransferase/lipase. Enzyme group with broad substrate specificity that may catalyze acyltransfer or hydrolase reactions with lipid and non-lipid substrates.	GDSL-like Lipase/Acylhydrolase superfamily protein;(source:Araport11)	OG0000772	K01206	4142	Cellular Processes	Transport and catabolism	Lysosome	ko04147	Exosome	alpha-L-fucosidase [EC:3.2.1.51]
Mp3g20960.1	3.789024699	2.016911408	43.98983869	3.30E-11	5.52E-10	5.143786575	4.88122049	1.6531	0.785163	1.2191315	20.1978	22.0238	13.8151	18.6789											mobidb-lite	consensus disorder prediction
Mp3g03330.1	3.787791222	0.801551538	25.48895574	4.45E-07	4.05E-06	6.803030107	6.822436343	0.283985	0.243244	0.2636145	6.01005	2.8146	2.88954	3.90473					G3DSA:1.10.1280.10	-	K00422	polyphenol oxidase [EC:1.10.3.1]					PTHR11474	TYROSINASE FAMILY MEMBER	PF12142	Polyphenol oxidase middle domain	PS00497	Tyrosinase CuA-binding region signature.					SSF48056	Di-copper centre-containing domain									PR00092	Tyrosinase copper-binding domain signature									OG0002053	K00422	1110	Metabolism	Biosynthesis of secondary metabolites	Biosynthesis of secondary metabolites	ko01000	Enzymes	polyphenol oxidase [EC:1.10.3.1]
Mp4g19400.1	3.775154195	2.971704513	83.78020936	5.53E-20	2.15E-18	5.165914936	5.355920704	0.727974	0.51887	0.623422	8.16567	9.34942	9.11147	8.87552					G3DSA:2.120.10.80	-			KOG0379	Kelch repeat-containing proteins; N-term missing; C-term missing; [R]			PTHR31672	BNACNNG10540D PROTEIN									SSF81383	F-box domain																			OG0024624
Mp2g05850.1	3.772126709	5.313437202	119.8837085	6.71E-28	4.19E-26	2.746670732	3.367713066	3.83762	1.95971	2.898665	43.6351	43.2636	36.7352	41.2113					G3DSA:1.10.1280.10	-	K00422	polyphenol oxidase [EC:1.10.3.1]					PTHR11474	TYROSINASE FAMILY MEMBER	PF12142	Polyphenol oxidase middle domain	PS00498	Tyrosinase and hemocyanins CuB-binding region signature.					SSF48056	Di-copper centre-containing domain									PR00092	Tyrosinase copper-binding domain signature									OG0002053	K00422	1110	Metabolism	Biosynthesis of secondary metabolites	Biosynthesis of secondary metabolites	ko01000	Enzymes	polyphenol oxidase [EC:1.10.3.1]
Mp2g14970.1	3.771831584	0.586397706	30.92928934	2.68E-08	3.01E-07	3.171996045	3.977364595	0.0378312	0.1556	0.0967156	1.31591	1.39129	1.1727	1.2933							K23869	galactan beta-1,4-galactosyltransferase [EC:2.4.1.-]	KOG4735	Extracellular protein with conserved cysteines; N-term missing; [S]			PTHR21461	UNCHARACTERIZED	PF01697	Glycosyltransferase family 92																					AT2G33570	rbbh	protein_coding	Domain of unknown function (DUF23)		glycosyltransferase family protein (DUF23);(source:Araport11)	OG0004034	K23869					ko01003	Glycosyltransferases	galactan beta-1 4-galactosyltransferase [EC:2.4.1.-]
Mp4g06180.2	3.770350358	0.970535613	28.71503257	8.39E-08	8.86E-07	1.556060722	0.81581678	0.139971	0.246383	0.193177	3.93352	2.18544	1.98795	2.702303333			G3DSA:2.20.110.10:FF:000025	MORN repeat, putative	G3DSA:2.20.110.10	-			KOG0231	Junctional membrane complex protein Junctophilin and related MORN repeat proteins; N-term missing; C-term missing; [R]	mobidb-lite	consensus disorder prediction	PTHR46917	MORN REPEAT-CONTAINING PROTEIN 2	PF02493	MORN repeat					SM00698	morn	SSF82185	Histone H3 K4-specific methyltransferase SET7/9 N-terminal domain																			OG0027626
Mp6g01230.1	3.764306208	3.030306067	65.31752716	6.38E-16	1.78E-14	4.38548705	4.694188187	0.270224	0.598907	0.4345655	6.37109	6.61739	4.79531	5.92793					G3DSA:1.20.1250.20	MFS general substrate transporter like domains			KOG1237	H+/oligopeptide symporter; [E]			PTHR11654	OLIGOPEPTIDE TRANSPORTER-RELATED	PF00854	POT family	PS01022	PTR2 family proton/oligopeptide symporters signature 1.					SSF103473	MFS general substrate transporter													AT1G68570	regular_blast	protein_coding	Major facilitator superfamily protein	NPF3.1 is a membrane localized GA transporter that is expressed in the root endodermis.	Major facilitator superfamily protein;(source:Araport11)	OG0000073
Mp2g10200.1	3.763306657	1.656654938	51.03599235	9.07E-13	1.83E-11	4.92495251	4.51107223	0.144468	0.248767	0.1966175	2.61409	2.9573	2.50046	2.690616667					G3DSA:1.10.630.10	Cytochrome P450			KOG0157	Cytochrome P450 CYP4/CYP19/CYP26 subfamilies; [QI]			PTHR24286	CYTOCHROME P450 26	PF00067	Cytochrome P450	PS00086	Cytochrome P450 cysteine heme-iron ligand signature.					SSF48264	Cytochrome P450									PR00463	E-class P450 group I signature			AT2G29090	regular_blast	protein_coding	cytochrome P450, family 707, subfamily A, polypeptide 2	Encodes a protein with ABA 8'-hydroxylase activity, involved in ABA catabolism. Member of the CYP707A gene family. This gene predominantly accumulates in dry seeds and is up-regulated immediately following imbibition. CYP707A2 appears to play a major role in the rapid decrease in ABA levels during early seed imbibition.	cytochrome P450, family 707, subfamily A, polypeptide 2;(source:Araport11)	OG0000111
Mp7g05170.1	3.744062401	2.336915907	65.76479371	5.08E-16	1.44E-14	3.681841832	3.497233608	0.500395	0.60681	0.5536025	8.85467	7.74095	6.33021	7.641943333					G3DSA:1.10.10.10	-			KOG2418	Microtubule-associated protein TAU; N-term missing; C-term missing; [Z]					PF02295	Adenosine deaminase z-alpha domain			PS50139	Z-binding domain profile.	SM00550	1qbj_4	SSF46785	Winged helix DNA-binding domain
Mp6g08100.1	3.682409758	2.370486729	67.2779532	2.36E-16	6.92E-15	3.961585799	4.026002667	0.246961	0.299698	0.2733295	3.58787	4.118	3.0654	3.590423333	cd04852	Peptidases_S8_3			G3DSA:3.50.30.30	-	K15333	tRNA guanosine-2'-O-methyltransferase [EC:2.1.1.34]	KOG1153	Subtilisin-related protease/Vacuolar protease B; C-term missing; [O]			PTHR10795	PROPROTEIN CONVERTASE SUBTILISIN/KEXIN	PF17766	Fibronectin type-III domain	PS00138	Serine proteases, subtilase family, serine active site.	PS51892	Serine proteases, subtilase domain profile.			SSF52743	Subtilisin-like									PR00723	Subtilisin serine protease family (S8) signature			AT2G19170	regular_blast	protein_coding	subtilisin-like serine protease 3	Encodes a novel subtilisin-like serine protease.	subtilisin-like serine protease 3;(source:Araport11)	OG0000053
Mp1g11790.2	3.665720765	4.036881086	108.425042	2.17E-25	1.21E-23	2.462948524	2.350852378	3.73445	2.58146	3.157955	39.4613	39.3442	46.7197	41.84173333	cd03015	PRX_Typ2cys	G3DSA:3.40.30.10:FF:000063	2-Cys peroxiredoxin BAS1, chloroplastic	G3DSA:3.40.30.10	Glutaredoxin	K03386	peroxiredoxin 2/4 [EC:1.11.1.24]	KOG0852	Alkyl hydroperoxide reductase, thiol specific antioxidant and related enzymes; [O]			PTHR10681	THIOREDOXIN PEROXIDASE	PF10417	C-terminal domain of 1-Cys peroxiredoxin			PS51352	Thioredoxin domain profile.			SSF52833	Thioredoxin-like							PIRSF000239	AHPC					AT5G06290	regular_blast	protein_coding	2-cysteine peroxiredoxin B	Encodes a 2-Cys peroxiredoxin (2-Cys PrxB) that contains two catalytic Cys residues. The mRNA is cell-to-cell mobile.	2-cysteine peroxiredoxin B;(source:Araport11)	OG0000606
Mp3g05180.1	3.66490376	-0.186844313	24.39187548	7.86E-07	6.80E-06	7.042133531	6.8520814	0.179242	0.0624899	0.12086595	2.05118	1.98682	1.27787	1.771956667					G3DSA:1.25.40.20	-			KOG0509	Ankyrin repeat and DHHC-type Zn-finger domain containing proteins; C-term missing; [R]	mobidb-lite	consensus disorder prediction	PTHR24141	2-5A-DEPENDENT RIBONUCLEASE	PF12796	Ankyrin repeats (3 copies)			PS50297	Ankyrin repeat region circular profile.	SM00248	ANK_2a	SSF48403	Ankyrin repeat					Coil	Coil													OG0034691
Mp1g26000.1	3.644267456	4.206415647	142.478742	7.64E-33	6.16E-31	4.318541635	3.798201805	0.795936	0.694088	0.745012	10.5768	11.0305	7.28503	9.630776667	cd18793	SF2_C_SNF			G3DSA:3.40.50.300	-			KOG1001	Helicase-like transcription factor HLTF/DNA helicase RAD5, DEAD-box superfamily; N-term missing; [KL]	mobidb-lite	consensus disorder prediction	PTHR45626	TRANSCRIPTION TERMINATION FACTOR 2-RELATED	PF13923	Zinc finger, C3HC4 type (RING finger)	PS00518	Zinc finger RING-type signature.	PS51194	Superfamilies 1 and 2 helicase C-terminal domain profile.	SM00490	helicmild6	SSF57850	RING/U-box													AT4G27660	regular_blast	protein_coding			hypothetical protein;(source:Araport11)	OG0000338
Mp8g14200.1	3.63157874	2.740363536	67.50664652	2.10E-16	6.20E-15	5.592978968	5.30418011	0.822728	0.993539	0.9081335	9.97887	11.6443	12.7935	11.47222333											mobidb-lite	consensus disorder prediction	PTHR36987	NADH DEHYDROGENASE [UBIQUINONE] 1 BETA SUBCOMPLEX SUBUNIT 2-LIKE																							AT1G76200	regular_blast	protein_coding			NADH dehydrogenase ubiquinone 1 beta subcomplex subunit;(source:Araport11)	OG0009059
Mp4g05570.1	3.627887671	3.71619335	122.6469872	1.67E-28	1.08E-26	7.646783943	6.045262309	2.09729	3.00148	2.549385	30.1801	33.2725	32.9226	32.12506667	cd05793	S1_IF1A	G3DSA:2.40.50.140:FF:000131	Eukaryotic translation initiation factor 1A	G3DSA:2.40.50.140	-	K03236	translation initiation factor 1A	KOG3403	Translation initiation factor 1A (eIF-1A); [J]	mobidb-lite	consensus disorder prediction	PTHR21668	EIF-1A	PF01176	Translation initiation factor 1A / IF-1	PS01262	Eukaryotic initiation factor 1A signature.	PS50832	S1 domain IF1 type profile.	SM00652	eIF1neu4	SSF50249	Nucleic acid-binding proteins	MF_00216	Translation initiation factor 1A [eif1a].	TIGR00523	translation initiation factor eIF-1A									AT2G04520	rbbh	protein_coding	Nucleic acid-binding, OB-fold-like protein		Nucleic acid-binding, OB-fold-like protein;(source:Araport11)	OG0002056
Mp2g06930.1	3.626207856	5.36576895	254.3279364	2.96E-57	6.19E-55	5.972414783	5.431211229	9.75687	7.36419	8.56053	110.237	110.755	110.413	110.4683333															PF06522	NADH-ubiquinone reductase complex 1 MLRQ subunit																											OG0029834
Mp8g05730.2	3.624358912	5.937819769	238.2625938	9.41E-54	1.74E-51	2.403524764	2.914909825	11.1054	15.0928	13.0991	163.264	152.229	179.835	165.1093333													PTHR31769	OS07G0462200 PROTEIN-RELATED	PF06749	Protein of unknown function (DUF1218)																											OG0008389									Unknown
Mp5g21290.1	3.577079986	3.396259918	112.4718881	2.82E-26	1.63E-24	6.389851829	6.527514265	1.17806	1.41219	1.295125	14.9487	17.083	15.3501	15.79393333	cd12152	F1-ATPase_delta			G3DSA:2.60.15.10	-	K02134	F-type H+-transporting ATPase subunit delta	KOG1758	Mitochondrial F1F0-ATP synthase, subunit delta/ATP16; [C]			PTHR13822	ATP SYNTHASE DELTA/EPSILON CHAIN	PF02823	ATP synthase, Delta/Epsilon chain, beta-sandwich domain							SSF51344	Epsilon subunit of F1F0-ATP synthase N-terminal domain	MF_00530	ATP synthase epsilon chain [atpC].	TIGR01216	ATP synthase F1 subunit epsilon	Coil	Coil							AT5G47030	regular_blast	protein_coding	ATPase, F1 complex, delta/epsilon subunit	Encodes the mitochondrial ATP synthase subunit delta.	ATPase, F1 complex, delta/epsilon subunit;(source:Araport11)	OG0003063
Mp2g09160.1	3.570541821	4.503807234	117.6232786	2.10E-27	1.28E-25	8.012049915	8.200339195	5.39333	9.58936	7.491345	84.1913	90.6525	98.3188	91.0542									KOG2224	Uncharacterized conserved protein, contains TBC domain; C-term missing; [TR]	mobidb-lite	consensus disorder prediction																															OG0044556									Unknown
Mp5g21380.1	3.564253641	5.513605048	325.6957845	8.32E-73	2.69E-70	2.648590561	2.631124645	5.58264	6.03349	5.808065	66.7694	71.8255	72.0552	70.2167					G3DSA:3.80.10.10	Ribonuclease Inhibitor			KOG1947	Leucine rich repeat proteins, some proteins contain F-box; N-term missing; [R]			PTHR38926	F-BOX DOMAIN CONTAINING PROTEIN, EXPRESSED	PF12937	F-box-like					SM00367	LRR_CC_2	SSF81383	F-box domain					Coil	Coil													OG0001684
Mp6g12520.1	3.561666097	2.823355816	73.3802816	1.07E-17	3.47E-16	5.448835573	5.627376551	0.519609	0.822851	0.67123	8.061	7.81316	8.07297	7.982376667											mobidb-lite	consensus disorder prediction																															OG0221019
Mp5g06830.1	3.558900003	1.070116083	39.58135546	3.15E-10	4.69E-09	8.814021058	8.469586868	0.32426	0.547607	0.4359335	5.60197	4.93231	5.18437	5.23955	cd00693	secretory_peroxidase	G3DSA:1.10.520.10:FF:000006	Peroxidase	G3DSA:1.10.520.10	-	K00430	peroxidase [EC:1.11.1.7]					PTHR31235	PEROXIDASE 25-RELATED	PF00141	Peroxidase	PS00436	Peroxidases active site signature.	PS50873	Plant heme peroxidase family profile.			SSF48113	Heme-dependent peroxidases									PR00461	Plant peroxidase signature			AT2G39040	regular_blast	protein_coding	Peroxidase superfamily protein		Peroxidase superfamily protein;(source:Araport11)	OG0027198
Mp4g15450.2	3.558144348	4.446593888	117.6788426	2.04E-27	1.25E-25	-0.735772528	1.843454586	1.8822	3.61241	2.747305	33.4295	33.4798	31.014	32.6411					G3DSA:3.40.50.150	Vaccinia Virus protein VP39							PTHR31009	S-ADENOSYL-L-METHIONINE:CARBOXYL METHYLTRANSFERASE FAMILY PROTEIN	PF03492	SAM dependent carboxyl methyltransferase							SSF53335	S-adenosyl-L-methionine-dependent methyltransferases													AT5G38100	regular_blast	protein_coding	S-adenosyl-L-methionine-dependent methyltransferases superfamily protein	SABATH family methyltransferase.	S-adenosyl-L-methionine-dependent methyltransferases superfamily protein;(source:Araport11)	OG0000421
Mp4g10040.1	3.525262937	3.01668122	81.23923078	2.00E-19	7.51E-18	8.35905564	8.336583345	0.672549	0.467065	0.569807	7.12724	6.67047	6.63691	6.81154							K13681	xyloglucan fucosyltransferase [EC:2.4.1.-]					PTHR31889	FUCOSYLTRANSFERASE 2-RELATED	PF03254	Xyloglucan fucosyltransferase																					AT1G14080	regular_blast	protein_coding	fucosyltransferase 6	Encodes an alpha-(1,2)-fucosyltransferase.	fucosyltransferase 6;(source:Araport11)	OG0002171	K13681					ko01003	Glycosyltransferases	xyloglucan fucosyltransferase [EC:2.4.1.-]
Mp4g11990.1	3.514198539	0.82287473	30.98620085	2.60E-08	2.93E-07	4.359735597	4.149504671	0.217984	0.100377	0.1591805	2.25837	1.66392	1.96216	1.961483333
Mp8g16720.1	3.514167386	1.097787915	35.28695589	2.85E-09	3.73E-08	2.417677014	3.294878128	0.213706	0.535929	0.3748175	4.16945	4.43588	4.21991	4.27508																																											OG0055910									Unknown
Mp3g09210.1	3.505187717	2.808955273	46.75665489	8.04E-12	1.45E-10	3.899330764	4.108237585	0.489791	0.287039	0.388415	5.27498	5.64467	3.02712	4.648923333			G3DSA:1.10.8.430:FF:000003	Probable disease resistance protein At5g66910	G3DSA:3.80.10.10	Ribonuclease Inhibitor			KOG4658	Apoptotic ATPase; [T]	mobidb-lite	consensus disorder prediction	PTHR36766	PLANT BROAD-SPECTRUM MILDEW RESISTANCE PROTEIN RPW8	PF13855	Leucine rich repeat					SM00369	LRR_typ_2	SSF52540	P-loop containing nucleoside triphosphate hydrolases					Coil	Coil			PR00364	Disease resistance protein signature			AT3G15700	regular_blast	protein_coding	P-loop containing nucleoside triphosphate hydrolases superfamily protein		P-loop containing nucleoside triphosphate hydrolases superfamily protein;(source:Araport11)	OG0001633
Mp5g12510.1	3.5006289	5.060736932	124.2449545	7.45E-29	4.89E-27	3.749408881	3.140206548	4.45348	8.32486	6.38917	74.1722	85.2357	62.0609	73.82293333	cd05381	CAP_PR-1	G3DSA:3.40.33.10:FF:000004	CAP, cysteine-rich secretory protein, antigen 5	G3DSA:3.40.33.10	CAP	K13449	pathogenesis-related protein 1	KOG3017	Defense-related protein containing SCP domain; [S]			PTHR10334	CYSTEINE-RICH SECRETORY PROTEIN-RELATED	PF00188	Cysteine-rich secretory protein family	PS01009	CRISP family signature 1.	PS51257	Prokaryotic membrane lipoprotein lipid attachment site profile.	SM00198	SCP_3	SSF55797	PR-1-like									PR00838	Venom allergen 5 signature			hsa:7180	rbbh					OG0000089									Salisilic signaling - Defence
Mp2g04930.1	3.499804922	4.41717484	165.3215956	7.78E-38	8.25E-36	5.089400622	4.565212918	2.48608	3.40235	2.944215	39.0628	32.6497	30.1837	33.9654			G3DSA:3.40.50.1820:FF:000042	probable strigolactone esterase DAD2	G3DSA:3.40.50.1820	alpha/beta hydrolase	K19707	sigma-B regulation protein RsbQ	KOG4178	Soluble epoxide hydrolase; [I]			PTHR43039	ESTERASE-RELATED	PF12697	Alpha/beta hydrolase family							SSF53474	alpha/beta-Hydrolases													AT4G37470	regular_blast	protein_coding	alpha/beta-Hydrolases superfamily protein	HTL belonging to the alpha/beta fold hydrolase superfamily. Mutant and over-expression studies indicates its involvement in seedling de-etiolation process. Involved in the perception of karrikins. Interacts with MAX2 and together targets SMAX1 for polyubiquitination and degradation. Important for cotyledon expansion.	alpha/beta-Hydrolases superfamily protein;(source:Araport11)	OG0002728
Mp2g25370.1	3.49745654	0.60523576	27.98339175	1.22E-07	1.25E-06	0.727548774	0.580029409	0.147314	0.203994	0.175654	1.77889	1.80609	2.46753	2.017503333
Mp2g21910.1	3.484335749	5.929234943	113.0251796	2.13E-26	1.24E-24	4.681907502	4.843724401	26.186	14.9878	20.5869	232.385	241.344	256.914	243.5476667					G3DSA:2.40.40.10	-							PTHR46351	WOUND-INDUCED PROTEIN WIN2	PF00967	Barwin family			PS51257	Prokaryotic membrane lipoprotein lipid attachment site profile.			SSF50685	Barwin-like endoglucanases									PR00602	Barwin domain signature									OG0006188									Cell Wall/Surface Remodelling
Mp6g02580.2	3.483656961	3.054004403	34.95541079	3.37E-09	4.36E-08	8.067054439	6.912685519	0.828462	0.453732	0.641097	9.76823	8.97189	4.02654	7.588886667	cd18787	SF2_C_DEAD			G3DSA:3.40.50.300	-	K18655	ATP-dependent RNA helicase DDX19/DBP5 [EC:3.6.4.13]	KOG0332	ATP-dependent RNA helicase; [A]	mobidb-lite	consensus disorder prediction	PTHR47958	ATP-DEPENDENT RNA HELICASE DBP3	PF00271	Helicase conserved C-terminal domain			PS51195	DEAD-box RNA helicase Q motif profile.	SM00490	helicmild6	SSF52540	P-loop containing nucleoside triphosphate hydrolases													AT3G53110	regular_blast	protein_coding	P-loop containing nucleoside triphosphate hydrolases superfamily protein	Encodes a putative DEAD-Box RNA Helicase and has RNA-dependent ATPase activity. Mutant is Sensitive to chilling stress and heat stress. Germination of the mutant is inhibited by ABA. LOS4 may be involved in temperature sensing. Is enriched in the nuclear envelope and also located in the cytoplasm. LOS4 is involved in export of poly A RNA. The mRNA is cell-to-cell mobile.	P-loop containing nucleoside triphosphate hydrolases superfamily protein;(source:Araport11)	OG0000221
Mp2g25940.1	3.470338844	6.615698349	397.6866699	1.76E-88	8.45E-86	6.482609651	6.814255543	8.67214	7.78887	8.230505	101.19	102.17	78.485	93.94833333	cd11043	CYP90-like			G3DSA:1.10.630.10	Cytochrome P450	K09843	(+)-abscisic acid 8'-hydroxylase [EC:1.14.14.137]	KOG0157	Cytochrome P450 CYP4/CYP19/CYP26 subfamilies; [QI]			PTHR24286	CYTOCHROME P450 26	PF00067	Cytochrome P450	PS00086	Cytochrome P450 cysteine heme-iron ligand signature.					SSF48264	Cytochrome P450									PR00463	E-class P450 group I signature			AT5G45340	rbbh	protein_coding	cytochrome P450, family 707, subfamily A, polypeptide 3	Encodes a protein with ABA 8'-hydroxylase activity; involved in ABA catabolism. Mutant analyses show that disruption in the gene results in more drought tolerance whereas overexpression results in increased transpiration rate and reduced drought tolerance. Gene involved in postgermination growth. Plant P450 CYP707A3, ABA 8'-hydroxylase, binds enantioselectively (+)-ABA but not (-)-ABA, whereas the enzyme binds both enantiomers of AHI1 (a structural ABA analogue used as ABA 8'-hydroxylase competitive inhibitor).	cytochrome P450, family 707, subfamily A, polypeptide 3;(source:Araport11)	OG0000111
Mp6g04970.1	3.466183703	2.050375108	52.53890666	4.22E-13	8.90E-12	1.229855058	0.460569682	0.525376	0.363226	0.444301	5.19587	5.02286	5.19133	5.136686667							K24838	IQ and ubiquitin-like domain-containing protein			mobidb-lite	consensus disorder prediction	PTHR21074	UNCHARACTERIZED																							hsa:154865	rbbh					OG0006559
Mp3g06700.1	3.461148964	0.944149548	32.94831126	9.46E-09	1.14E-07	2.023615291	-0.025192711	0.0814853	0.179458	0.13047165	1.39748	1.36063	1.52032	1.426143333	cd15556	PHD_MMD1_like			G3DSA:3.30.40.10	Zinc/RING finger domain, C3HC4 (zinc finger)	K26271	PHD finger protein MS1/MMD1	KOG1844	PHD Zn-finger proteins; [R]	mobidb-lite	consensus disorder prediction	PTHR46201	PHD FINGER PROTEIN MALE MEIOCYTE DEATH 1-RELATED			PS01359	Zinc finger PHD-type signature.					SSF57903	FYVE/PHD zinc finger													AT2G07714	regular_blast	protein_coding	transcription factor-related		transcription factor-like protein;(source:Araport11)	OG0004589
Mp2g08330.1	3.459875759	1.348068572	38.50662999	5.46E-10	7.87E-09	3.80836741	4.275921952	1.79088	1.67054	1.73071	17.5185	23.5642	21.7763	20.953
Mp2g04000.1	3.454646609	3.73427484	130.3720075	3.40E-30	2.43E-28	1.590318409	2.107084431	0.764891	0.949061	0.856976	9.77135	10.7668	8.18344	9.573863333			G3DSA:3.20.20.80:FF:000010	glucan endo-1,3-beta-glucosidase, basic	G3DSA:3.20.20.80	Glycosidases							PTHR32227	GLUCAN ENDO-1,3-BETA-GLUCOSIDASE BG1-RELATED-RELATED	PF00332	Glycosyl hydrolases family 17	PS00587	Glycosyl hydrolases family 17 signature.					SSF51445	(Trans)glycosidases													AT5G56590	regular_blast	protein_coding	O-Glycosyl hydrolases family 17 protein		O-Glycosyl hydrolases family 17 protein;(source:Araport11)	OG0000286	K19891	1100	Metabolism	Metabolic pathways	Metabolic pathways	ko00537	Glycosylphosphatidylinositol (GPI)-anchored proteins	glucan endo-1 3-beta-glucosidase 1/2/3 [EC:3.2.1.39]
Mp7g12860.1	3.452634231	1.24353267	41.41025761	1.23E-10	1.94E-09	7.510383867	7.030110979	0.212321	0.191555	0.201938	2.51534	2.54748	1.88517	2.315996667
Mp2g16635.1	3.44349497	1.528913063	26.22580117	3.04E-07	2.87E-06	-0.559828702	2.445027448	0.640192	0.202689	0.4214405	4.12145	4.82463	5.78801	4.911363333	cd00693	secretory_peroxidase	G3DSA:1.10.520.10:FF:000006	Peroxidase	G3DSA:1.10.520.10	-	K00430	peroxidase [EC:1.11.1.7]					PTHR31235	PEROXIDASE 25-RELATED	PF00141	Peroxidase	PS00436	Peroxidases active site signature.	PS50873	Plant heme peroxidase family profile.			SSF48113	Heme-dependent peroxidases									PR00461	Plant peroxidase signature
Mp8g04310.1	3.442574826	4.047970872	127.8943176	1.18E-29	8.17E-28	4.074440843	4.369198946	3.32171	2.2507	2.786205	31.8837	33.443	29.8048	31.7105	cd06105	ScCit1-2_like	G3DSA:1.10.580.10:FF:000001	Citrate synthase	G3DSA:1.10.580.10	Citrate Synthase, domain 1	K01647	citrate synthase [EC:2.3.3.1]	KOG2617	Citrate synthase; [C]			PTHR11739	CITRATE SYNTHASE	PF00285	Citrate synthase, C-terminal domain	PS00480	Citrate synthase signature.					SSF48256	Citrate synthase			TIGR01793	citrate (Si)-synthase, eukaryotic	Coil	Coil			PR00143	Citrate synthase signature			AT2G44350	rbbh	protein_coding	Citrate synthase family protein	encodes a mitochrondrion targeted citrate synthase, the first enzyme of the tricarboxylic acid cycle, catalyzing the condensation of acetyl-CoA and oxaloacetate, finally yielding citrate and CoA.	Citrate synthase family protein;(source:Araport11)	OG0002204
Mp1g11670.1	3.440452547	-0.119385793	25.674317	4.04E-07	3.71E-06	3.986816343	4.461229656	0.0710257	0.0980931	0.0845594	0.830479	1.11798	0.911146	0.953201667	cd05904	4CL	G3DSA:3.40.50.12780:FF:000003	Long-chain-fatty-acid--CoA ligase FadD	G3DSA:3.40.50.12780	-	K01904	4-coumarate--CoA ligase [EC:6.2.1.12]	KOG1176	Acyl-CoA synthetase; [I]			PTHR24096	LONG-CHAIN-FATTY-ACID--COA LIGASE	PF13193	AMP-binding enzyme C-terminal domain	PS00455	Putative AMP-binding domain signature.					SSF56801	Acetyl-CoA synthetase-like													AT1G62940	rbbh	protein_coding	acyl-CoA synthetase 5	encodes an acyl-CoA synthetase, has in vitro activity towards medium- to long-chain fatty acids and their hydroxylated derivatives. Expressed in the tapetum. Involved in pollen wall exine formation. Null mutants were devoid of pollen grains at anther maturity and were completely male sterile.	acyl-CoA synthetase 5;(source:Araport11)	OG0000082									Biosynthesis - Fatty acid
Mp3g14970.1	3.433169799	7.979481993	104.0290412	1.99E-24	1.06E-22	5.87026192	5.519264432	11.8001	24.6007	18.2004	204.288	203.232	188.781	198.767	cd05302	FDH	G3DSA:3.40.50.720:FF:000057	Formate dehydrogenase	G3DSA:3.40.50.720	-	K00122	formate dehydrogenase [EC:1.17.1.9]	KOG0069	Glyoxylate/hydroxypyruvate reductase (D-isomer-specific 2-hydroxy acid dehydrogenase superfamily); [C]			PTHR42938	FORMATE DEHYDROGENASE 1	PF02826	D-isomer specific 2-hydroxyacid dehydrogenase, NAD binding domain	PS00671	D-isomer specific 2-hydroxyacid dehydrogenases signature 3.					SSF52283	Formate/glycerate dehydrogenase catalytic domain-like	MF_03210	Formate dehydrogenase, mitochondrial.											AT5G14780	rbbh	protein_coding	formate dehydrogenase	Encodes a NAD-dependent formate dehydrogenase.	formate dehydrogenase;(source:Araport11)	OG0000187
Mp6g05390.1	3.432942399	4.751395039	230.7622403	4.07E-52	7.03E-50	5.825119176	5.380611824	2.63604	2.95195	2.793995	32.4663	34.2753	26.1062	30.94926667																																											OG0125890
Mp6g10130.2	3.42228991	0.790367227	27.55611636	1.53E-07	1.54E-06	5.063738801	5.320753046	0.117763	0.117788	0.1177755	1.71075	1.42998	0.845002	1.328577333									KOG3882	Tetraspanin family integral membrane protein; C-term missing; [R]	mobidb-lite	consensus disorder prediction	PTHR32191	TETRASPANIN-8-RELATED	PF00335	Tetraspanin family
Mp2g21030.1	3.40998258	0.768179424	35.16468061	3.03E-09	3.95E-08	5.975050312	5.844803432	0.0930011	0.127966	0.11048355	1.35931	1.2108	1.03752	1.202543333									KOG2262	Sexual differentiation process protein ISP4; [T]	mobidb-lite	consensus disorder prediction	PTHR22601	ISP4 LIKE PROTEIN	PF03169	OPT oligopeptide transporter protein											TIGR00728	OPT family oligopeptide transporter									AT4G10770	regular_blast	protein_coding	oligopeptide transporter 7	oligopeptide transporter	oligopeptide transporter 7;(source:Araport11)	OG0000520
Mp7g14420.1	3.399517245	2.502253339	63.55360267	1.56E-15	4.24E-14	5.86896414	5.249797854	1.48616	1.23397	1.360065	15.7352	14.4585	14.9621	15.05193333	cd00693	secretory_peroxidase	G3DSA:1.10.420.10:FF:000001	Peroxidase	G3DSA:1.10.520.10	-	K00430	peroxidase [EC:1.11.1.7]					PTHR31235	PEROXIDASE 25-RELATED	PF00141	Peroxidase	PS00436	Peroxidases active site signature.	PS50873	Plant heme peroxidase family profile.			SSF48113	Heme-dependent peroxidases									PR00461	Plant peroxidase signature			AT3G01190	regular_blast	protein_coding	Peroxidase superfamily protein		Peroxidase superfamily protein;(source:Araport11)	OG0220779
Mp3g04990.1	3.398740123	0.233145016	25.47725257	4.48E-07	4.07E-06	4.337780485	4.267245572	0.0518877	0.11909	0.08548885	0.914658	1.12971	0.690047	0.911471667											mobidb-lite	consensus disorder prediction
Mp3g09300_L1.1	3.390138289	6.355012231	200.6700261	1.49E-45	2.04E-43	3.291311256	3.208956391	7.51963	12.2123	9.865965	108.753	104.067	101.757	104.859			G3DSA:3.30.590.10:FF:000004	Glutamine synthetase	G3DSA:3.30.590.10	Glutamine synthetase/guanido kinase, catalytic domain	K01915	glutamine synthetase [EC:6.3.1.2]	KOG0683	Glutamine synthetase; N-term missing; [E]			PTHR20852	GLUTAMINE SYNTHETASE	PF00120	Glutamine synthetase, catalytic domain	PS00181	Glutamine synthetase putative ATP-binding region signature.	PS51987	Glutamine synthetase (GS) catalytic domain profile.	SM01230	Gln_synt_C_2	SSF55931	Glutamine synthetase/guanido kinase
Mp4g14450.1	3.387041801	8.272084089	314.4914674	2.30E-70	6.59E-68	5.536475264	6.28641368	48.1416	37.8315	42.98655	463.883	464.326	459.152	462.4536667	cd00831	CHS_like	G3DSA:3.40.47.10:FF:000025	Chalcone synthase 2	G3DSA:3.40.47.10	-	K00660	chalcone synthase [EC:2.3.1.74]					PTHR11877	HYDROXYMETHYLGLUTARYL-COA SYNTHASE	PF02797	Chalcone and stilbene synthases, C-terminal domain							SSF53901	Thiolase-like							PIRSF000451	PKS_III					AT5G13930	regular_blast	protein_coding	Chalcone and stilbene synthase family protein	Encodes chalcone synthase (CHS), a key enzyme involved in the biosynthesis of flavonoids. Required for the accumulation of purple anthocyanins in leaves and stems. Also involved in the regulation of auxin transport and the modulation of root gravitropism. The mRNA is cell-to-cell mobile.	Chalcone and stilbene synthase family protein;(source:Araport11)	OG0000730
Mp8g00260.1	3.385950755	0.518506003	26.83640994	2.21E-07	2.15E-06	4.63975696	5.203125996	0.12451	0.258819	0.1916645	2.5715	1.77529	1.73179	2.026193333	cd00693	secretory_peroxidase	G3DSA:1.10.520.10:FF:000006	Peroxidase	G3DSA:1.10.520.10	-	K00430	peroxidase [EC:1.11.1.7]					PTHR31235	PEROXIDASE 25-RELATED	PF00141	Peroxidase	PS00436	Peroxidases active site signature.	PS50873	Plant heme peroxidase family profile.			SSF48113	Heme-dependent peroxidases									PR00461	Plant peroxidase signature			AT1G05260	regular_blast	protein_coding	Peroxidase superfamily protein	Encodes a cold-inducible cationic peroxidase that is involved in the stress response. In response to low temperature, RCI3 transcripts accumulate in the aerial part and in roots of etiolated seedlings but only in roots of light-grown seedlings. The mRNA is cell-to-cell mobile.	Peroxidase superfamily protein;(source:Araport11)	OG0000122	K00430	1110	Metabolism	Biosynthesis of secondary metabolites	Biosynthesis of secondary metabolites	ko01000	Enzymes	peroxidase [EC:1.11.1.7]
Mp5g13810.1	3.372429878	0.409283241	25.90790224	3.58E-07	3.33E-06	-0.600099236	0.508724979	0.146576	0.378304	0.26244	2.40036	2.73795	2.98425	2.70752	cd00693	secretory_peroxidase	G3DSA:1.10.520.10:FF:000028	Peroxidase	G3DSA:1.10.520.10	-	K00430	peroxidase [EC:1.11.1.7]					PTHR31235	PEROXIDASE 25-RELATED	PF00141	Peroxidase	PS00435	Peroxidases proximal heme-ligand signature.	PS50873	Plant heme peroxidase family profile.			SSF48113	Heme-dependent peroxidases									PR00461	Plant peroxidase signature			AT3G01190	regular_blast	protein_coding	Peroxidase superfamily protein		Peroxidase superfamily protein;(source:Araport11)	OG0000122	K00430	1110	Metabolism	Biosynthesis of secondary metabolites	Biosynthesis of secondary metabolites	ko01000	Enzymes	peroxidase [EC:1.11.1.7]
Mp1g02470.1	3.368966677	3.091424424	63.70868115	1.44E-15	3.93E-14	5.74081589	5.622455559	0.821108	1.42963	1.125369	12.8212	13.6096	9.07613	11.83564333													PTHR31170	BNAC04G53230D PROTEIN	PF03140	Plant protein of unknown function																					AT4G31980	regular_blast	protein_coding			PPPDE thiol peptidase family protein;(source:Araport11)	OG0000215
Mp4g07590.1	3.355075917	5.332578108	219.5710531	1.12E-49	1.74E-47	1.103648987	-0.368588519	2.84651	4.23671	3.54161	38.691	39.8706	31.778	36.77986667							K07090	uncharacterized protein					PTHR14255	CEREBLON	PF01925	Sulfite exporter TauE/SafE																					AT2G25737	rbbh	protein_coding	Sulfite exporter TauE/SafE family protein		Sulfite exporter TauE/SafE family protein;(source:Araport11)	OG0001602
Mp1g05290.2	3.35229915	2.179990695	44.73859998	2.25E-11	3.83E-10	0.785528213	-0.438614456	0.240257	0.47262	0.3564385	3.42284	3.66669	3.80729	3.632273333									KOG4356	Uncharacterized conserved protein; C-term missing; [S]	mobidb-lite	consensus disorder prediction	PTHR22997	UNCHARACTERIZED	PF08190	PIH1 N-terminal domain																											OG0008000
Mp2g23760.1	3.350941113	3.532240734	108.0777414	2.58E-25	1.43E-23	1.106390881	0.121189609	2.48728	1.9377	2.21249	24.2263	24.0939	22.3842	23.56813333																																											OG0000788
Mp6g03970.2	3.320555395	1.176562601	34.06742366	5.32E-09	6.72E-08	1.560113058	1.622832858	0.154065	0.219699	0.186882	1.68071	1.83315	2.13646	1.88344							K17911	beta-carotene isomerase [EC:5.2.1.14]					PTHR33591	BETA-CAROTENE ISOMERASE D27	PF13225	Beta-carotene isomerase D27-like, C-terminal																					AT1G03055	rbbh	protein_coding		Encodes the ortholog of rice D27. It is plastid-localized and is required for the inhibition of secondary bud outgrowth and operates on a nonmobile precursor upstream of MAX1 in the SL biosynthesis pathway.	beta-carotene isomerase D27-like protein;(source:Araport11)	OG0004648
Mp1g25990.1	3.31484708	2.04569163	46.41761134	9.56E-12	1.70E-10	6.657025264	6.264104957	0.29848	0.466389	0.3824345	3.99802	3.47624	4.00904	3.827766667					G3DSA:1.20.1540.10	-			KOG4849	mRNA cleavage factor I subunit/CPSF subunit; N-term missing; C-term missing; [A]	mobidb-lite	consensus disorder prediction	PTHR22936	RHOMBOID-RELATED	PF01694	Rhomboid family							SSF144091	Rhomboid-like													AT1G52580	regular_blast	protein_coding	RHOMBOID-like protein 5		RHOMBOID-like protein 5;(source:Araport11)	OG0000857
Mp4g13330.1	3.301299149	5.706566183	384.1261911	1.57E-85	6.83E-83	6.370817332	6.440539424	4.99892	4.62226	4.81059	49.2146	51.3146	45.4497	48.65963333	cd18787	SF2_C_DEAD			G3DSA:3.40.50.300	-			KOG0350	DEAD-box ATP-dependent RNA helicase; N-term missing; [A]			PTHR24031	RNA HELICASE	PF00271	Helicase conserved C-terminal domain			PS51194	Superfamilies 1 and 2 helicase C-terminal domain profile.	SM00490	helicmild6	SSF52540	P-loop containing nucleoside triphosphate hydrolases													AT3G58570	regular_blast	protein_coding	P-loop containing nucleoside triphosphate hydrolases superfamily protein	Immunoprecipitation with mRNA decapping complex members DCP1 and DCP2.	P-loop containing nucleoside triphosphate hydrolases superfamily protein;(source:Araport11)	OG0000145
Mp3g14130.1	3.289146684	4.109952713	148.7714626	3.22E-34	2.79E-32	3.524005043	4.293548919	2.66575	3.07543	2.87059	27.9363	28.6849	29.3604	28.66053333	cd05381	CAP_PR-1	G3DSA:3.40.33.10:FF:000004	CAP, cysteine-rich secretory protein, antigen 5	G3DSA:3.40.33.10	CAP	K13449	pathogenesis-related protein 1	KOG3017	Defense-related protein containing SCP domain; [S]			PTHR10334	CYSTEINE-RICH SECRETORY PROTEIN-RELATED	PF00188	Cysteine-rich secretory protein family					SM00198	SCP_3	SSF55797	PR-1-like									PR00838	Venom allergen 5 signature			AT2G14610	regular_blast	protein_coding	pathogenesis-related gene 1	PR1 gene expression is induced in response to a variety of pathogens. It is a useful molecular marker for the SAR response. Though the Genbank record for the cDNA associated to this gene is called 'PR-1-like', the sequence actually corresponds to PR1. Expression of this gene is salicylic-acid responsive.	pathogenesis-related protein 1;(source:Araport11)	OG0000089
Mp7g10840.1	3.288404185	4.155159353	144.0578774	3.45E-33	2.83E-31	6.332131808	6.814225687	5.48468	5.32938	5.40703	51.707	55.6118	57.3505	54.88976667																																											OG0158807
Mp8g11170.1	3.274982517	-0.057218883	25.17821804	5.23E-07	4.69E-06	4.048719664	3.34626243	0.0398649	0.0730631	0.056464	0.528886	0.639368	0.496851	0.555035									KOG1015	Transcription regulator XNP/ATRX, DEAD-box superfamily; C-term missing; [K]	mobidb-lite	consensus disorder prediction																	Coil	Coil
Mp6g07660.1	3.270485769	1.571275109	32.65249166	1.10E-08	1.32E-07	6.903498625	6.462121059	0.14549	0.375812	0.260651	2.65097	2.74659	2.1346	2.51072							K23965	radial spoke head protein 3	KOG1029	Endocytic adaptor protein intersectin; N-term missing; C-term missing; [TU]	mobidb-lite	consensus disorder prediction	PTHR21648	FLAGELLAR RADIAL SPOKE PROTEIN 3	PF06098	Radial spoke protein 3													Coil	Coil							hsa:83861	rbbh					OG0006488
Mp5g08780.1	3.25670303	3.617010506	70.64761878	4.27E-17	1.34E-15	4.844958394	4.428914861	1.12005	2.28617	1.70311	16.5794	17.5471	15.0912	16.4059	cd00577	PCNA	G3DSA:3.70.10.10:FF:000001	Proliferating cell nuclear antigen	G3DSA:3.10.150.10	DNA Polymerase III, subunit A, domain 2	K04802	proliferating cell nuclear antigen	KOG1636	DNA polymerase delta processivity factor (proliferating cell nuclear antigen); [L]			PTHR11352	PROLIFERATING CELL NUCLEAR ANTIGEN	PF02747	Proliferating cell nuclear antigen, C-terminal domain	PS01251	Proliferating cell nuclear antigen signature 1.					SSF55979	DNA clamp	MF_00317	DNA polymerase sliding clamp [pcn].	TIGR00590	proliferating cell nuclear antigen (pcna)					PR00339	Proliferating cell nuclear antigen (cyclin) signature			AT1G07370	regular_blast	protein_coding	proliferating cellular nuclear antigen 1	Encodes putative proliferating cell nuclear antigen involved in cell cycle regulation. May be sumoylated.	proliferating cellular nuclear antigen 1;(source:Araport11)	OG0002414
Mp5g00640.1	3.252474869	-0.092848978	24.46113508	7.58E-07	6.59E-06	5.417426072	6.944522692	0.102006	0.105748	0.103877	1.10041	1.2324	0.818991	1.050600333					G3DSA:3.40.50.11350	-							PTHR13132	ALPHA- 1,6 -FUCOSYLTRANSFERASE																													OG0066526									Cell Wall/Surface Remodelling
Mp7g15690.2	3.226925711	1.982051392	40.46995596	2.00E-10	3.04E-09	-0.563849912	3.410431597	0.431957	0.820211	0.626084	5.36496	6.11662	6.17349	5.885023333			G3DSA:3.20.20.100:FF:000013	NADPH-dependent codeinone reductase 1-1	G3DSA:3.20.20.100	-			KOG1577	Aldo/keto reductase family proteins; [R]			PTHR11732	ALDO/KETO REDUCTASE	PF00248	Aldo/keto reductase family	PS00798	Aldo/keto reductase family signature 1.					SSF51430	NAD(P)-linked oxidoreductase							PIRSF000097	AKR	PR00069	Aldo-keto reductase signature			AT2G37770	regular_blast	protein_coding	NAD(P)-linked oxidoreductase superfamily protein	Encodes an NADPH-dependent aldo-keto reductase that can act on a wide variety of substrates in vitro including saturated and unsaturated aldehydes, steroids, and sugars. GFP-tagged AKR4C9 localizes to the chloroplast where it may play a role in detoxifying reactive carbonyl compounds that threaten to impair the photosynthetic process. Transcript levels for this gene are up-regulated in response to cold, salt, and drought stress.	NAD(P)-linked oxidoreductase superfamily protein;(source:Araport11)	OG0000090
Mp8g06230.1	3.199465833	2.512833938	60.41946098	7.67E-15	1.94E-13	1.968408844	2.312796625	0.847258	1.1166	0.981929	9.98162	9.55563	8.16492	9.234056667	cd11393	bHLH_AtbHLH_like			G3DSA:4.10.280.10	-							PTHR46266	TRANSCRIPTION FACTOR TT8	PF00010	Helix-loop-helix DNA-binding domain			PS50888	Myc-type, basic helix-loop-helix (bHLH) domain profile.	SM00353	finulus	SSF47459	HLH, helix-loop-helix DNA-binding domain					Coil	Coil							AT5G41315	regular_blast	protein_coding	basic helix-loop-helix (bHLH) DNA-binding superfamily protein	Encodes a basic helix loop helix domain protein that interacts with GL1 in trichome development.GL3 interacts with JAZ and DELLA proteins to regulate trichome initiation.	basic helix-loop-helix (bHLH) DNA-binding superfamily protein;(source:Araport11)	OG0125862
Mp2g07800.1	3.198730408	3.278372908	44.79515171	2.19E-11	3.73E-10	6.829782911	6.257454031	0.463168	1.18412	0.823644	8.13279	7.84439	6.76732	7.5815							K09840	9-cis-epoxycarotenoid dioxygenase [EC:1.13.11.51]	KOG1285	Beta, beta-carotene 15,15'-dioxygenase and related enzymes; [Q]	mobidb-lite	consensus disorder prediction	PTHR10543	BETA-CAROTENE DIOXYGENASE	PF03055	Retinal pigment epithelial membrane protein																					AT3G14440	rbbh	protein_coding	nine-cis-epoxycarotenoid dioxygenase 3	Encodes 9-<i>cis</i>-epoxycarotenoid dioxygenase, a key enzyme in the biosynthesis of abscisic acid. Regulated in response to drought and salinity. Expressed in roots, flowers and seeds. Localized to the chloroplast stroma and thylakoid membrane.	nine-cis-epoxycarotenoid dioxygenase 3;(source:Araport11)	OG0000997
Mp3g20370.1	3.197322407	1.537583818	35.42658873	2.65E-09	3.48E-08	-0.658987434	1.337735489	0.820085	0.444904	0.6324945	5.74978	6.75182	6.09144	6.19768					G3DSA:2.60.120.200	-	K08235	xyloglucan:xyloglucosyl transferase [EC:2.4.1.207]					PTHR31062	XYLOGLUCAN ENDOTRANSGLUCOSYLASE/HYDROLASE PROTEIN 8-RELATED	PF06955	Xyloglucan endo-transglycosylase (XET) C-terminus	PS01034	Glycosyl hydrolases family 16 active sites.	PS51762	Glycosyl hydrolases family 16 (GH16) domain profile.			SSF49899	Concanavalin A-like lectins/glucanases							PIRSF005604	EndGlu_transf					AT5G13870	regular_blast	protein_coding	xyloglucan endotransglucosylase/hydrolase 5	EXGT-A4, endoxyloglucan transferase,	xyloglucan endotransglucosylase/hydrolase 5;(source:Araport11)	OG0000160
Mp3g23300.1	3.193132801	2.201505354	49.93132012	1.59E-12	3.14E-11	5.877806821	5.247958902	0.310004	0.405225	0.3576145	3.69176	3.68216	2.65555	3.343156667	cd11454	bHLH_AtIND_like			G3DSA:4.10.280.10	-					mobidb-lite	consensus disorder prediction	PTHR45914	TRANSCRIPTION FACTOR HEC3-RELATED	PF00010	Helix-loop-helix DNA-binding domain			PS50888	Myc-type, basic helix-loop-helix (bHLH) domain profile.	SM00353	finulus	SSF47459	HLH, helix-loop-helix DNA-binding domain													AT5G67060	regular_blast	protein_coding	basic helix-loop-helix (bHLH) DNA-binding superfamily protein	Encodes a bHLH transcription factor that is involved in transmitting tract and stigma development and acts as a local modulator of auxin and cytokinin responses to control gynoecium development. HEC1 affects auxin transport by acting as a transcriptional regulator of PIN1 and PIN3. Inhibits thermomorphogenesis.	basic helix-loop-helix (bHLH) DNA-binding superfamily protein;(source:Araport11)	OG0000939
Mp4g13700.1	3.190476479	2.525053415	43.84064255	3.56E-11	5.92E-10	6.363159867	6.288921267	0.465055	0.980688	0.7228715	7.18533	7.26593	5.51788	6.65638	cd20618	CYP71_clan	G3DSA:1.10.630.10:FF:000126	Predicted protein	G3DSA:1.10.630.10	Cytochrome P450			KOG0156	Cytochrome P450 CYP2 subfamily; [Q]			PTHR47944	CYTOCHROME P450 98A9	PF00067	Cytochrome P450	PS00086	Cytochrome P450 cysteine heme-iron ligand signature.					SSF48264	Cytochrome P450									PR00463	E-class P450 group I signature			AT2G45570	regular_blast	protein_coding	cytochrome P450, family 76, subfamily C, polypeptide 2	member of CYP76C	cytochrome P450, family 76, subfamily C, polypeptide 2;(source:Araport11)	OG0000002
Mp5g04330.1	3.187817883	1.820908839	35.70342836	2.30E-09	3.05E-08	1.123115408	1.268026071	1.40836	0.691776	1.050068	11.1503	11.3936	8.53381	10.35923667	cd00693	secretory_peroxidase	G3DSA:1.10.520.10:FF:000006	Peroxidase	G3DSA:1.10.520.10	-	K00430	peroxidase [EC:1.11.1.7]					PTHR31235	PEROXIDASE 25-RELATED	PF00141	Peroxidase	PS00436	Peroxidases active site signature.	PS50873	Plant heme peroxidase family profile.			SSF48113	Heme-dependent peroxidases									PR00461	Plant peroxidase signature			AT2G39040	regular_blast	protein_coding	Peroxidase superfamily protein		Peroxidase superfamily protein;(source:Araport11)	OG0027198
Mp2g17910.1	3.183990001	3.7384538	116.2467691	4.20E-27	2.50E-25	7.35111124	7.025249394	0.814112	0.834689	0.8244005	8.15174	8.59528	6.3165	7.68784	cd03213	ABCG_EPDR			G3DSA:3.40.50.300	-	K05681	ATP-binding cassette, subfamily G (WHITE), member 2	KOG0061	Transporter, ABC superfamily (Breast cancer resistance protein); [Q]	mobidb-lite	consensus disorder prediction	PTHR48041	ABC TRANSPORTER G FAMILY MEMBER 28	PF19055	ABC-2 type transporter	PS00211	ABC transporters family signature.	PS50893	ATP-binding cassette, ABC transporter-type domain profile.	SM00382	AAA_5	SSF52540	P-loop containing nucleoside triphosphate hydrolases													AT3G55090	rbbh	protein_coding	ABC-2 type transporter family protein	Belongs to a clade of five Arabidopsis thaliana ABCG half-transporters that are required for synthesis of an effective suberin barrier in roots and seed coats (ABCG2, ABCG6, and ABCG20) and for synthesis of an intact pollen wall (ABCG1 and ABCG16).	ABC-2 type transporter family protein;(source:Araport11)	OG0000042
Mp4g23070.1	3.182333649	1.299349921	26.97904458	2.06E-07	2.01E-06	5.95913905	6.009111748	0.355688	0.923738	0.639713	5.3984	5.39682	6.57162	5.788946667					G3DSA:2.20.25.10	-	K03017	DNA-directed RNA polymerase II subunit RPB9	KOG2691	RNA polymerase II subunit 9; [K]			PTHR11239	DNA-DIRECTED RNA POLYMERASE	PF02150	RNA polymerases M/15 Kd subunit					SM00661	rpol9cneu	SSF57783	Zinc beta-ribbon																			OG0003113
Mp4g16320.1	3.169514084	6.200681253	329.5998227	1.17E-73	4.02E-71	4.561143428	4.580870339	7.00553	8.25547	7.6305	75.6961	76.774	58.2933	70.25446667	cd17341	MFS_NRT2_like	G3DSA:1.20.1250.20:FF:000053	Nitrate transporter 2.1	G3DSA:1.20.1250.20	MFS general substrate transporter like domains	K02575	MFS transporter, NNP family, nitrate/nitrite transporter	KOG2533	Permease of the major facilitator superfamily; [G]	mobidb-lite	consensus disorder prediction	PTHR23515	HIGH-AFFINITY NITRATE TRANSPORTER 2.3	PF07690	Major Facilitator Superfamily			PS50850	Major facilitator superfamily (MFS) profile.			SSF103473	MFS general substrate transporter			TIGR00886	NarK family nitrate/nitrite MFS transporter									AT1G12940	regular_blast	protein_coding	nitrate transporter2.5	member of High affinity nitrate transporter family	nitrate transporter2.5;(source:Araport11)	OG0002165
Mp5g06370.1	3.15706899	5.901732796	238.0219214	1.06E-53	1.95E-51	0.595400782	0.449901237	12.9021	18.3046	15.60335	143.112	140.337	143.327	142.2586667											mobidb-lite	consensus disorder prediction																															OG0024927									Secondary Metabolism
Mp3g15090.1	3.152706045	1.719704228	38.33911508	5.95E-10	8.52E-09	-1.538930698	-0.481172837	0.563933	1.04963	0.8067815	6.89435	7.57831	7.28732	7.253326667					G3DSA:1.10.3460.10	Chlorophyll a/b binding protein domain							PTHR14154	UPF0041 BRAIN PROTEIN 44-RELATED	PF00504	Chlorophyll A-B binding protein							SSF103511	Chlorophyll a-b binding protein													AT4G14690	regular_blast	protein_coding	Chlorophyll A-B binding family protein	Encodes an early light-induced protein. ELIPs are thought not to be directly involved in the synthesis and assembly of specific photosynthetic complexes, but rather affect the biogenesis of all chlorophyll-binding complexes. A study (PMID 17553115) has shown that the chlorophyll synthesis pathway was downregulated as a result of constitutive ELIP2 expression, leading to decreased chlorophyll availability for the assembly of pigment-binding proteins for photosynthesis.	Chlorophyll A-B binding family protein;(source:Araport11)	OG0003303	K08331K11374K15710
Mp2g11480.1	3.152359996	1.928798721	46.50721702	9.13E-12	1.63E-10	4.475945523	4.512851612	0.541551	0.706573	0.624062	5.68347	6.51491	4.883	5.693793333	cd02877	GH18_hevamine_XipI_class_III			G3DSA:3.20.20.80	Glycosidases			KOG4701	Chitinase; C-term missing; [M]			PTHR45708	ENDOCHITINASE	PF00704	Glycosyl hydrolases family 18	PS01095	Glycosyl hydrolases family 18 (GH18) active site signature.	PS51910	Glycosyl hydrolases family 18 (GH18) domain profile.			SSF51445	(Trans)glycosidases													AT5G24090	regular_blast	protein_coding	chitinase A	Chitinase A (class III) expressed exclusively under environmental stress conditions. Shown be a plant lysozyme involved in plant immunity.	chitinase A;(source:Araport11)	OG0001264
Mp1g16110.1	3.136450591	2.327395185	41.26270988	1.33E-10	2.08E-09	5.632059901	5.995466173	0.391607	0.587769	0.489688	4.42866	5.58625	3.19835	4.40442									KOG3213	Transcription factor IIB; C-term missing; [K]	mobidb-lite	consensus disorder prediction	PTHR12458	ORF PROTEIN	PF05018	CFA20 domain																											OG0009050
Mp6g20780.1	3.120404239	2.333290386	43.06360556	5.30E-11	8.62E-10	5.81715058	6.498977632	1.01988	2.06567	1.542775	14.0657	13.5383	13.1847	13.59623333					G3DSA:1.10.3460.10	Chlorophyll a/b binding protein domain							PTHR14154	UPF0041 BRAIN PROTEIN 44-RELATED	PF00504	Chlorophyll A-B binding protein							SSF103511	Chlorophyll a-b binding protein													AT3G22840	regular_blast	protein_coding	Chlorophyll A-B binding family protein	Encodes an early light-inducible protein.	Chlorophyll A-B binding family protein;(source:Araport11)	OG0003303	K08331K11374K15710
Mp5g11480.1	3.113484182	1.941330811	30.66529551	3.07E-08	3.42E-07	3.473544176	4.164456018	1.96781	1.45934	1.713575	12.1007	15.024	19.8589	15.6612											mobidb-lite	consensus disorder prediction
Mp3g12760.1	3.09335679	6.239641969	276.8403945	3.67E-62	8.82E-60	6.637680954	6.856876864	6.96066	9.59723	8.278945	76.7418	75.076	63.8267	71.8815	cd17361	MFS_STP	G3DSA:1.20.1250.20:FF:000002	Sugar transport protein 13	G3DSA:1.20.1250.20	MFS general substrate transporter like domains	K24193	MFS transporter, SP family, sugar:H+ symporter	KOG0254	Predicted transporter (major facilitator superfamily); [R]			PTHR23500	SOLUTE CARRIER FAMILY 2, FACILITATED GLUCOSE TRANSPORTER	PF00083	Sugar (and other) transporter	PS00217	Sugar transport proteins signature 2.	PS50850	Major facilitator superfamily (MFS) profile.			SSF103473	MFS general substrate transporter			TIGR00879	sugar porter family MFS transporter					PR00171	Sugar transporter signature			AT4G02050	regular_blast	protein_coding	sugar transporter protein 7	STP7 is a monosaccharide/H+ symporter that transports arabinose and xylose.	sugar transporter protein 7;(source:Araport11)	OG0000103
Mp3g07430.1	3.083018444	5.393077643	64.27603736	1.08E-15	2.99E-14	6.768322572	7.039971764	18.0987	9.22623	13.662465	115.079	113.201	135.043	121.1076667					G3DSA:2.40.480.10	-							PTHR21495	NUCLEOPORIN-RELATED	PF03018	Dirigent-like protein																											OG0000462	K25075	1110	Metabolism	Biosynthesis of secondary metabolites	Biosynthesis of secondary metabolites	ko01000	Enzymes	pterocarpan synthase [EC:4.2.1.139]
Mp2g16020.1	3.067382635	3.764095621	94.01178945	3.14E-22	1.47E-20	3.694677638	2.132562733	1.39384	2.23666	1.81525	16.1663	16.0162	14.0147	15.39906667	cd20618	CYP71_clan	G3DSA:1.10.630.10:FF:000126	Predicted protein	G3DSA:1.10.630.10	Cytochrome P450			KOG0156	Cytochrome P450 CYP2 subfamily; [Q]			PTHR47944	CYTOCHROME P450 98A9	PF00067	Cytochrome P450	PS00086	Cytochrome P450 cysteine heme-iron ligand signature.					SSF48264	Cytochrome P450					Coil	Coil			PR00463	E-class P450 group I signature			AT2G45570	regular_blast	protein_coding	cytochrome P450, family 76, subfamily C, polypeptide 2	member of CYP76C	cytochrome P450, family 76, subfamily C, polypeptide 2;(source:Araport11)	OG0000002
Mp6g07380.1	3.066641693	3.870275807	90.53421924	1.82E-21	8.01E-20	6.044879969	5.212862789	1.56335	2.62161	2.09248	18.6476	17.478	16.9775	17.70103333					G3DSA:1.10.630.10	Cytochrome P450			KOG0157	Cytochrome P450 CYP4/CYP19/CYP26 subfamilies; C-term missing; [QI]			PTHR24286	CYTOCHROME P450 26	PF00067	Cytochrome P450							SSF48264	Cytochrome P450													AT3G19270	regular_blast	protein_coding	cytochrome P450, family 707, subfamily A, polypeptide 4	Encodes a protein with ABA 8'-hydroxylase activity, involved in ABA catabolism. Member of the CYP707A gene family.	cytochrome P450, family 707, subfamily A, polypeptide 4;(source:Araport11)	OG0221004
Mp5g17370.1	3.064959632	4.620809294	88.2564965	5.75E-21	2.45E-19	-0.746730144	-1.448728084	2.99757	1.79412	2.395845	23.2243	22.5869	16.7356	20.84893333											mobidb-lite	consensus disorder prediction
Mp5g03860.2	3.058939646	1.728996915	36.22471847	1.76E-09	2.37E-08	9.061142339	8.568536017	0.272406	0.230699	0.2515525	1.98916	2.79289	1.76586	2.182636667	cd18787	SF2_C_DEAD			G3DSA:3.40.50.300	-	K14805	ATP-dependent RNA helicase DDX24/MAK5 [EC:3.6.4.13]	KOG0347	RNA helicase; [A]	mobidb-lite	consensus disorder prediction	PTHR47959	ATP-DEPENDENT RNA HELICASE RHLE-RELATED	PF00271	Helicase conserved C-terminal domain	PS00039	DEAD-box subfamily ATP-dependent helicases signature.	PS51195	DEAD-box RNA helicase Q motif profile.	SM00490	helicmild6	SSF52540	P-loop containing nucleoside triphosphate hydrolases													hsa:57062	rbbh					OG0000145
Mp1g27540.1	3.056002868	0.530225453	26.08833367	3.26E-07	3.06E-06	-1.965023639	-0.646395853	0.366076	0.226461	0.2962685	2.68155	3.16234	2.14737	2.663753333									KOG3539	Spondins, extracellular matrix proteins; N-term missing; C-term missing; [W]
Mp7g03010.1	3.051411744	5.875925739	79.62799028	4.52E-19	1.65E-17	0.033474691	-0.514806815	33.9165	18.4415	26.179	219.714	228.074	240.404	229.3973333	cd22269	DPBB_EG45-like	G3DSA:3.30.60.10:FF:000001	Basic endochitinase	G3DSA:3.30.60.10	-							PTHR47480	EG45-LIKE DOMAIN CONTAINING PROTEIN	PF03330	Lytic transglycolase	PS00026	Chitin recognition or binding domain signature.	PS50941	Chitin-binding type-1 domain profile.	SM00837	dpbb_1	SSF57016	Plant lectins/antimicrobial peptides									PR00451	Chitin-binding domain signature			AT2G43580	regular_blast	protein_coding	Chitinase family protein		Chitinase family protein;(source:Araport11)	OG0002927
Mp8g08480.1	3.031102337	1.042319031	33.25434023	8.09E-09	9.91E-08	6.090501062	5.630206597	0.241639	0.24252	0.2420795	2.06705	1.95556	2.09321	2.038606667											mobidb-lite	consensus disorder prediction	PTHR28572	COILED-COIL DOMAIN-CONTAINING PROTEIN 103	PF15867	Dynein attachment factor N-terminus																											OG0035777
Mp7g06330.1	3.030395093	3.584796434	73.55591054	9.78E-18	3.20E-16	6.027439868	4.790370548	8.05005	6.33687	7.19346	57.1089	76.5224	55.5342	63.05516667															PF01439	Metallothionein																											OG0029868
Mp3g02370.1	3.024480277	7.457060035	77.97150968	1.05E-18	3.70E-17	5.516515049	5.828881978	57.2276	100.536	78.8818	581.016	582.606	806.447	656.6896667	cd00074	H2A	G3DSA:1.10.20.10:FF:000009	Histone H2A	G3DSA:1.10.20.10	Histone, subunit A	K11251	histone H2A	KOG1756	Histone 2A; [B]			PTHR23430	HISTONE H2A	PF16211	C-terminus of histone H2A	PS00046	Histone H2A signature.			SM00414	h2a4	SSF47113	Histone-fold									PR00620	Histone H2A signature			AT1G08880	regular_blast	protein_coding	Histone superfamily protein	Encodes HTA5, a histone H2A protein. H2AX is a meiosis-specific isoform of histone H2A. Upon DSB formation, rapid accumulation of phosphorylated H2AX (&#947;-H2AX) occurs around the break site. H2AX foci accumulate in early G2. Immunolocalization studies in spread preparations of wild-type meiocytes at G2/early leptotene revealed the accumulation of numerous rather diffuse &#947;-H2AX foci throughout the chromatin. However, their accumulation is not contemporaneous with that of AtSPO11-1. At 3 h post-S, no &#947;-H2AX foci are detected. During the 3- to 5-h window when AtSPO11-1 foci rapidly disappear, there is an equally swift accumulation of &#947;-H2AX to a maximum of >50 diffuse foci. The level of &#947;H2AX then remains constant for a further 13 h before undergoing a gradual decrease to 1020 foci in the 18- to 24-h post-S period. By 30 h the foci have disappeared from the chromatin.	Histone superfamily protein;(source:Araport11)	OG0000045
Mp5g00590.1	3.016552865	5.55925249	261.8180816	6.89E-59	1.51E-56	4.47235825	4.068854297	11.8274	11.1425	11.48495	94.7117	95.0685	97.6189	95.7997					G3DSA:2.40.480.10	-							PTHR21495	NUCLEOPORIN-RELATED	PF03018	Dirigent-like protein																					AT5G49040	regular_blast	protein_coding	Disease resistance-responsive (dirigent-like protein) family protein		Disease resistance-responsive (dirigent-like protein) family protein;(source:Araport11)	OG0000462	K25075	1110	Metabolism	Biosynthesis of secondary metabolites	Biosynthesis of secondary metabolites	ko01000	Enzymes	pterocarpan synthase [EC:4.2.1.139]
Mp5g10810.1	3.002494616	0.659155809	24.40873724	7.79E-07	6.74E-06	7.408946263	6.89093761	0.256004	0.170411	0.2132075	2.10787	2.09594	1.28458	1.829463333											mobidb-lite	consensus disorder prediction																															OG0158780
Mp1g00460.1	3.000424287	1.833548372	28.78322288	8.09E-08	8.58E-07	1.490635356	2.424999429	0.738707	1.8168	1.2777535	9.63217	9.97962	11.229	10.28026333																			PS50231	Lectin domain of ricin B chain profile.																							OG0091058									Cell Wall (Defence)
Mp2g05450.1	2.999488377	2.616200931	56.98363632	4.39E-14	1.04E-12	7.492831641	7.007280225	2.21685	2.37256	2.294705	19.5098	17.9578	19.6876	19.05173333	cd02241	cupin_OxOx			G3DSA:2.60.120.10	Jelly Rolls							PTHR31238	GERMIN-LIKE PROTEIN SUBFAMILY 3 MEMBER 3	PF00190	Cupin					SM00835	Cupin_1_3	SSF51182	RmlC-like cupins									PR00325	Germin signature			AT1G09560	regular_blast	protein_coding	germin-like protein 5	Encodes a plasodesmata-located protein involved in regulating primary root growth by controlling phloem-mediated allocation of resources between the primary and lateral root meristems. The mRNA is cell-to-cell mobile.	germin-like protein 5;(source:Araport11)	OG0000131
Mp3g14110.1	2.991177909	3.904962209	93.36312128	4.35E-22	2.02E-20	4.484448386	3.781611272	2.93129	2.97983	2.95556	22.3667	22.8383	26.8285	24.01116667	cd05381	CAP_PR-1	G3DSA:3.40.33.10:FF:000004	CAP, cysteine-rich secretory protein, antigen 5	G3DSA:3.40.33.10	CAP	K13449	pathogenesis-related protein 1	KOG3017	Defense-related protein containing SCP domain; [S]			PTHR10334	CYSTEINE-RICH SECRETORY PROTEIN-RELATED	PF00188	Cysteine-rich secretory protein family					SM00198	SCP_3	SSF55797	PR-1-like									PR00838	Venom allergen 5 signature			AT2G14610	regular_blast	protein_coding	pathogenesis-related gene 1	PR1 gene expression is induced in response to a variety of pathogens. It is a useful molecular marker for the SAR response. Though the Genbank record for the cDNA associated to this gene is called 'PR-1-like', the sequence actually corresponds to PR1. Expression of this gene is salicylic-acid responsive.	pathogenesis-related protein 1;(source:Araport11)	OG0000089
Mp4g10560.1	2.985319639	4.709031815	201.4470005	1.01E-45	1.40E-43	5.97990278	5.89553213	2.5632	3.02689	2.795045	23.1071	23.9649	20.5705	22.5475					G3DSA:3.30.465.10	-	K00103	L-gulonolactone oxidase [EC:1.1.3.8]	KOG4730	D-arabinono-1, 4-lactone oxidase; [V]			PTHR13878	GULONOLACTONE OXIDASE	PF04030	D-arabinono-1,4-lactone oxidase			PS51387	PCMH-type FAD-binding domain profile.			SSF56176	FAD-binding/transporter-associated domain-like			TIGR01677	FAD-dependent oxidoreductase									AT5G56470	regular_blast	protein_coding	FAD-dependent oxidoreductase family protein		FAD-dependent oxidoreductase family protein;(source:Araport11)	OG0002437
Mp8g06670.2	2.975959615	1.714107192	29.46524926	5.69E-08	6.16E-07	2.98150104	3.060642092	0.366461	0.42509	0.3957755	3.73825	2.2979	3.45517	3.163773333	cd02970	PRX_like2	G3DSA:3.40.30.10:FF:000243	Prostamide/prostaglandin F synthase	G3DSA:3.40.30.10	Glutaredoxin	K15717	prostamide/prostaglandin F2alpha synthase [EC:1.11.1.20]	KOG4498	Uncharacterized conserved protein; [S]			PTHR28630	-	PF13911	AhpC/TSA antioxidant enzyme							SSF52833	Thioredoxin-like													hsa:127281	rbbh					OG0004171
Mp2g26370.1	2.97155587	4.095426039	71.44137646	2.86E-17	9.08E-16	6.830996155	6.944245548	2.15904	3.84998	3.00451	22.1445	23.2839	25.7487	23.7257					G3DSA:1.20.120.20	Apolipoprotein			KOG4744	Uncharacterized conserved protein; N-term missing; [S]	mobidb-lite	consensus disorder prediction																																								Unknown
Mp7g00750.1	2.969028083	3.913608791	87.50066018	8.43E-21	3.53E-19	6.77240686	6.768891471	34.1071	48.5652	41.33615	391.198	308.436	415.956	371.8633333
Mp6g21290.1	2.964768657	3.863502726	86.36899503	1.49E-20	6.12E-19	5.691628606	5.866271105	1.51607	2.3387	1.927385	14.1754	15.6887	15.6607	15.17493333			G3DSA:3.40.50.1820:FF:000057	Lipase	G3DSA:3.40.50.1820	alpha/beta hydrolase	K01052	lysosomal acid lipase/cholesteryl ester hydrolase [EC:3.1.1.13]	KOG2624	Triglyceride lipase-cholesterol esterase; [I]			PTHR11005	LYSOSOMAL ACID LIPASE-RELATED	PF00561	alpha/beta hydrolase fold							SSF53474	alpha/beta-Hydrolases							PIRSF000862	Steryl_ester_lip					AT2G15230	regular_blast	protein_coding	lipase 1	Lipase active on medium and short chain triacylglycerols, but not on phospho- or galactolipids. Active between pH4 and 7 with an optimum at pH6. Knock-out mutant has not obvious phenotype. Predicted to be extracellular.	lipase 1;(source:Araport11)	OG0000234
Mp2g01690.1	2.961564825	5.025042205	183.3818995	8.85E-42	1.09E-39	0.64417738	-1.78867684	8.53749	10.6895	9.613495	72.2679	78.7937	79.0448	76.70213333					G3DSA:2.60.110.10	Thaumatin							PTHR31013	THAUMATIN FAMILY PROTEIN-RELATED	PF00314	Thaumatin family			PS51367	Thaumatin family profile.	SM00205	tha2	SSF49870	Osmotin, thaumatin-like protein							PIRSF002703	PR5					AT4G36000	regular_blast	protein_coding	Pathogenesis-related thaumatin superfamily protein		Pathogenesis-related thaumatin superfamily protein;(source:Araport11)	OG0000243									Cell Wall (Defence)
Mp6g04720.1	2.955223377	2.52246753	50.03368349	1.51E-12	2.99E-11	5.200108375	3.353210586	1.68017	2.27604	1.978105	14.5148	18.3195	14.5919	15.80873333
Mp1g17810.5	2.953495784	3.898482425	117.3717435	2.38E-27	1.44E-25	5.518126744	5.531708829	0.793852	0.789865	0.7918585	6.74951	6.86937	5.23862	6.285833333									KOG0994	Extracellular matrix glycoprotein Laminin subunit beta; N-term missing; [W]	mobidb-lite	consensus disorder prediction																	Coil	Coil													OG0000005
Mp5g00480.2	2.949382866	3.445006966	43.06447236	5.30E-11	8.62E-10	7.113449162	6.839380684	2.82822	3.87517	3.351695	24.7009	20.0687	33.9629	26.24416667	cd03419	GRX_GRXh_1_2_like	G3DSA:3.40.30.10:FF:000093	Glutaredoxin 2	G3DSA:3.40.30.10	Glutaredoxin	K03676	glutaredoxin 3	KOG1752	Glutaredoxin and related proteins; C-term missing; [O]			PTHR45694	GLUTAREDOXIN 2	PF00462	Glutaredoxin	PS00195	Glutaredoxin active site.	PS51354	Glutaredoxin domain profile.			SSF52833	Thioredoxin-like			TIGR02180	glutaredoxin					PR00160	Glutaredoxin signature			AT5G40370	regular_blast	protein_coding	Glutaredoxin family protein		Glutaredoxin family protein;(source:Araport11)	OG0000216
Mp2g21570.1	2.947971805	2.833396424	63.87782503	1.32E-15	3.63E-14	4.365260993	5.029482057	0.875581	0.865834	0.8707075	6.52889	7.2779	6.84046	6.882416667	cd02120	PA_subtilisin_like	G3DSA:2.60.40.2310:FF:000002	p69E protein-like	G3DSA:3.50.30.30	-	K15333	tRNA guanosine-2'-O-methyltransferase [EC:2.1.1.34]	KOG1153	Subtilisin-related protease/Vacuolar protease B; N-term missing; [O]			PTHR10795	PROPROTEIN CONVERTASE SUBTILISIN/KEXIN	PF17766	Fibronectin type-III domain	PS00138	Serine proteases, subtilase family, serine active site.	PS51892	Serine proteases, subtilase domain profile.			SSF52743	Subtilisin-like													AT2G04160	regular_blast	protein_coding	Subtilisin-like serine endopeptidase family protein	isolated from differential screening of a cDNA library from auxin-treated root culture. encodes a protein similar to subtilisin-like serine protease which is believed to be active outside the plant cell.	Subtilisin-like serine endopeptidase family protein;(source:Araport11)	OG0000053
Mp3g24700.1	2.938906008	6.184517686	212.9534966	3.12E-48	4.70E-46	-0.784380586	-0.237831239	14.0253	18.5912	16.30825	124.933	123.255	133.809	127.3323333			G3DSA:3.40.50.720:FF:000084	Short-chain dehydrogenase reductase	G3DSA:3.40.50.720	-			KOG0725	Reductases with broad range of substrate specificities; [R]			PTHR43180	3-OXOACYL-(ACYL-CARRIER-PROTEIN) REDUCTASE (AFU_ORTHOLOGUE AFUA_6G11210)	PF13561	Enoyl-(Acyl carrier protein) reductase							SSF51735	NAD(P)-binding Rossmann-fold domains									PR00081	Glucose/ribitol dehydrogenase family signature			hsa:3028	rbbh					OG0000200									Unknown
Mp3g12510.1	2.930238113	5.367036248	44.95154954	2.02E-11	3.47E-10	9.361582411	9.592983214	7.68735	20.7681	14.227725	112.839	104.146	113.19	110.0583333					G3DSA:1.10.3460.10	Chlorophyll a/b binding protein domain					mobidb-lite	consensus disorder prediction	PTHR14154	UPF0041 BRAIN PROTEIN 44-RELATED	PF00504	Chlorophyll A-B binding protein							SSF103511	Chlorophyll a-b binding protein													AT3G22840	regular_blast	protein_coding	Chlorophyll A-B binding family protein	Encodes an early light-inducible protein.	Chlorophyll A-B binding family protein;(source:Araport11)	OG0003303	K08331K11374K15710								Chlorophyll a-b binding protein
Mp7g04020.1	2.910936708	3.297129691	24.91266633	6.00E-07	5.31E-06	6.355015975	5.39022841	115.025	37.2891	76.15705	613.839	784.168	525.022	641.0096667									KOG1219	Uncharacterized conserved protein, contains laminin, cadherin and EGF domains; N-term missing; [T]					PF01439	Metallothionein																											OG0029868
Mp5g13800.1	2.9093019	1.147615736	25.53931458	4.33E-07	3.96E-06	5.330780467	4.778700911	0.49651	0.245267	0.3708885	3.42354	3.2633	2.28537	2.990736667	cd00693	secretory_peroxidase	G3DSA:1.10.520.10:FF:000001	Peroxidase	G3DSA:1.10.520.10	-	K00430	peroxidase [EC:1.11.1.7]					PTHR31235	PEROXIDASE 25-RELATED	PF00141	Peroxidase	PS00436	Peroxidases active site signature.	PS50873	Plant heme peroxidase family profile.			SSF48113	Heme-dependent peroxidases									PR00461	Plant peroxidase signature			AT5G15180	regular_blast	protein_coding	Peroxidase superfamily protein		Peroxidase superfamily protein;(source:Araport11)	OG0000122	K00430	1110	Metabolism	Biosynthesis of secondary metabolites	Biosynthesis of secondary metabolites	ko01000	Enzymes	peroxidase [EC:1.11.1.7]
Mp5g21820.2	2.906574361	5.339794479	200.6135792	1.53E-45	2.09E-43	5.189263932	4.981121062	2.98326	2.69909	2.841175	24.3026	23.7406	17.6605	21.90123333	cd16615	RING-HC_ZNF598			G3DSA:4.10.1060.10	-	K22381	E3 ubiquitin-protein ligase ZNF598 [EC:2.3.2.27]	KOG4198	RNA-binding Ran Zn-finger protein and related proteins; N-term missing; C-term missing; [R]	mobidb-lite	consensus disorder prediction	PTHR22938	ZINC FINGER PROTEIN 598			PS01358	Zinc finger RanBP2-type signature.	PS50199	Zinc finger RanBP2 type profile.	SM00547	zf_4															AT3G62240	regular_blast	protein_coding	RING/U-box superfamily protein		RING/U-box superfamily protein;(source:Araport11)	OG0002564
Mp8g18700.1	2.897758821	1.900675559	39.99301097	2.55E-10	3.84E-09	6.362416702	5.591919355	0.576683	0.798886	0.6877845	5.95951	5.257	4.50037	5.23896											mobidb-lite	consensus disorder prediction	PTHR33148	PLASTID MOVEMENT IMPAIRED PROTEIN-RELATED	PF14009	PADRE domain																											OG0221123									Plastid movement
Mp2g12430.1	2.896912179	2.44682913	51.19883362	8.35E-13	1.70E-11	0.605607202	0.795095042	1.8648	1.76737	1.816085	15.4524	13.6322	13.2403	14.1083	cd04216	Phytocyanin	G3DSA:2.60.40.420:FF:000003	Blue copper	G3DSA:2.60.40.420	-							PTHR33021	BLUE COPPER PROTEIN	PF02298	Plastocyanin-like domain	PS00079	Multicopper oxidases signature 1.	PS51485	Phytocyanin domain profile.			SSF49503	Cupredoxins													AT2G32300	regular_blast	protein_coding	uclacyanin 1	Encodes a uclacyanin, a protein precursor that is closely related to precursors of stellacyanins and a blue copper protein from pea pods.	uclacyanin 1;(source:Araport11)	OG0000229
Mp5g03210.1	2.890726644	2.942288309	59.25652545	1.38E-14	3.44E-13	-3.897558843	-0.7603327	1.73018	2.32181	2.025995	16.2967	17.5939	12.5098	15.4668	cd00693	secretory_peroxidase	G3DSA:1.10.520.10:FF:000006	Peroxidase	G3DSA:1.10.520.10	-	K00430	peroxidase [EC:1.11.1.7]					PTHR31235	PEROXIDASE 25-RELATED	PF00141	Peroxidase	PS00436	Peroxidases active site signature.	PS50873	Plant heme peroxidase family profile.			SSF48113	Heme-dependent peroxidases									PR00461	Plant peroxidase signature			AT2G39040	regular_blast	protein_coding	Peroxidase superfamily protein		Peroxidase superfamily protein;(source:Araport11)	OG0027198
Mp4g05540.1	2.889849743	1.79857747	30.63302349	3.12E-08	3.47E-07	5.897428178	5.300801516	1.18278	2.23477	1.708775	14.715	10.7932	13.3272	12.94513333											mobidb-lite	consensus disorder prediction
Mp7g07560.1	2.887672566	2.057686117	39.60941749	3.10E-10	4.64E-09	6.25854027	6.440921194	0.428576	0.304915	0.3667455	2.69446	3.32095	2.46722	2.827543333											mobidb-lite	consensus disorder prediction
Mp8g04630.1	2.882648655	2.696602866	52.64347888	4.00E-13	8.50E-12	-3.896565475	1.191899777	1.05249	0.879237	0.9658635	7.65799	6.80553	7.54045	7.334656667					G3DSA:2.120.10.80	-			KOG2120	SCF ubiquitin ligase, Skp2 component; N-term missing; C-term missing; [O]			PTHR31672	BNACNNG10540D PROTEIN	PF00646	F-box domain			PS50181	F-box domain profile.	SM00256	fbox_2	SSF81383	F-box domain													AT3G61590	regular_blast	protein_coding	Galactose oxidase/kelch repeat superfamily protein	F-box protein that is involved in some aspect of regulation of gene silencing by miRNA. Loss of function mutations have increased levels of some miRNAs. Its activity depends on the presence of functional F-box.	Galactose oxidase/kelch repeat superfamily protein;(source:Araport11)	OG0009067
Mp1g12960.1	2.872982687	1.70247703	36.03388595	1.94E-09	2.59E-08	4.572466913	4.765427068	0.718191	0.69822	0.7082055	6.20715	4.76118	5.14359	5.37064											mobidb-lite	consensus disorder prediction
Mp4g02000.1	2.867861853	3.710035365	46.30107477	1.01E-11	1.80E-10	5.501999207	4.56857779	6.36721	5.40523	5.88622	37.3045	38.0102	58.1618	44.49216667											mobidb-lite	consensus disorder prediction	PTHR33801	ABSCISIC STRESS-RIPENING PROTEIN 5	PF02496	ABA/WDS induced protein													Coil	Coil													OG0004105
Mp3g04050.1	2.861581214	1.42573276	24.11741723	9.06E-07	7.71E-06	4.320321601	4.676198176	0.166011	0.388515	0.277263	2.4669	1.77713	1.80058	2.01487					G3DSA:1.25.10.10	-	K25532	sperm-associated antigen 6	KOG0166	Karyopherin (importin) alpha; [U]	mobidb-lite	consensus disorder prediction	PTHR23314	SPERM-ASSOCIATED ANTIGEN 6 ARMADILLO REPEAT-CONTAINING	PF00514	Armadillo/beta-catenin-like repeat					SM00185	arm_5	SSF48371	ARM repeat													hsa:9576	rbbh					OG0006665
Mp4g11320.1	2.861261253	3.214487973	71.29175396	3.08E-17	9.78E-16	5.353560925	5.284456888	1.04832	1.25438	1.15135	8.99536	7.97049	8.52282	8.496223333													PTHR32285	PROTEIN TRICHOME BIREFRINGENCE-LIKE 9-RELATED	PF13839	GDSL/SGNH-like Acyl-Esterase family found in Pmr5 and Cas1p							SSF52266	SGNH hydrolase													AT3G02440	regular_blast	protein_coding	TRICHOME BIREFRINGENCE-LIKE 20	Encodes a member of the TBL (TRICHOME BIREFRINGENCE-LIKE) gene family containing a plant-specific DUF231 (domain of unknown function) domain. TBL gene family has 46 members, two of which (TBR/AT5G06700 and TBL3/AT5G01360) have been shown to be involved in the synthesis and deposition of secondary wall cellulose, presumably by influencing the esterification state of pectic polymers. A nomenclature for this gene family has been proposed (Volker Bischoff & Wolf Scheible, 2010, personal communication).	TRICHOME BIREFRINGENCE-LIKE 20;(source:Araport11)	OG0014343
Mp4g09510.1	2.856484733	5.069382304	69.98246606	5.98E-17	1.86E-15	5.94013613	5.651740087	7.27348	15.265	11.26924	84.4016	81.7901	82.8292	83.00696667					G3DSA:1.20.120.520	nmb1532 protein domain like							PTHR35585	HHE DOMAIN PROTEIN (AFU_ORTHOLOGUE AFUA_4G00730)	PF01814	Hemerythrin HHE cation binding domain																											OG0012384									Cu/Ca Homeostasis
Mp2g21850.1	2.849094996	5.56875804	186.7668342	1.61E-42	2.05E-40	10.04423616	9.406942939	19.7239	21.6859	20.7049	149.352	145.017	168.181	154.1833333			G3DSA:3.30.530.20:FF:000007	Major pollen allergen Bet v 1-A	G3DSA:3.30.530.20	-							PTHR31213	OS03G0300400 PROTEIN-RELATED	PF10604	Polyketide cyclase / dehydrase and lipid transport							SSF55961	Bet v1-like									PR00634	Major pollen allergen Bet V1 signature									OG0001006
Mp7g04030.1	2.848006581	4.162959474	66.25840665	3.96E-16	1.14E-14	1.486663416	1.096548627	10.5204	6.43794	8.47917	59.4583	64.9122	68.9616	64.44403333									KOG1219	Uncharacterized conserved protein, contains laminin, cadherin and EGF domains; N-term missing; [T]					PF01439	Metallothionein																											OG0029868
Mp7g02260.1	2.845608298	1.316374682	31.86253024	1.65E-08	1.92E-07	1.356988872	1.964914771	0.379122	0.259124	0.319123	2.61479	2.42891	2.17783	2.407176667																																											OG0221042
Mp3g02690.1	2.842986569	1.194813843	31.87368169	1.65E-08	1.91E-07	4.252017176	4.558634592	0.290576	0.28627	0.288423	2.03442	2.15841	2.1918	2.12821
Mp5g16820.1	2.824777589	8.451964852	152.2910225	5.47E-35	5.02E-33	6.859540808	6.819609775	105.733	76.9992	91.3661	649.795	648.346	703.029	667.0566667	cd05381	CAP_PR-1	G3DSA:3.40.33.10:FF:000004	CAP, cysteine-rich secretory protein, antigen 5	G3DSA:3.40.33.10	CAP	K13449	pathogenesis-related protein 1	KOG3017	Defense-related protein containing SCP domain; [S]			PTHR10334	CYSTEINE-RICH SECRETORY PROTEIN-RELATED	PF00188	Cysteine-rich secretory protein family	PS01010	CRISP family signature 2.			SM00198	SCP_3	SSF55797	PR-1-like									PR00838	Venom allergen 5 signature			AT4G25780	regular_blast	protein_coding	CAP (Cysteine-rich secretory proteins, Antigen 5, and Pathogenesis-related 1 protein) superfamily protein		CAP (Cysteine-rich secretory proteins, Antigen 5, and Pathogenesis-related 1 protein) superfamily protein;(source:Araport11)	OG0000089
Mp5g10740.1	2.822648047	4.883402036	204.7441084	1.93E-46	2.70E-44	5.481717627	5.046230542	6.67932	7.35016	7.01474	52.2196	51.0878	49.3683	50.8919	cd00693	secretory_peroxidase	G3DSA:1.10.520.10:FF:000009	Peroxidase	G3DSA:1.10.520.10	-	K00430	peroxidase [EC:1.11.1.7]					PTHR31235	PEROXIDASE 25-RELATED	PF00141	Peroxidase	PS00435	Peroxidases proximal heme-ligand signature.	PS50873	Plant heme peroxidase family profile.			SSF48113	Heme-dependent peroxidases									PR00461	Plant peroxidase signature			AT1G05260	regular_blast	protein_coding	Peroxidase superfamily protein	Encodes a cold-inducible cationic peroxidase that is involved in the stress response. In response to low temperature, RCI3 transcripts accumulate in the aerial part and in roots of etiolated seedlings but only in roots of light-grown seedlings. The mRNA is cell-to-cell mobile.	Peroxidase superfamily protein;(source:Araport11)	OG0000122	K00430	1110	Metabolism	Biosynthesis of secondary metabolites	Biosynthesis of secondary metabolites	ko01000	Enzymes	peroxidase [EC:1.11.1.7]
Mp1g16570.1	2.817957522	1.135231915	30.50410547	3.33E-08	3.69E-07	4.183601797	5.568582093	0.419758	0.636635	0.5281965	3.82486	3.82861	3.71207	3.788513333													PTHR34035	TESTIS-EXPRESSED PROTEIN 47																													OG0009579
Mp7g04680.1	2.81667539	4.115306801	94.48009712	2.48E-22	1.17E-20	1.396787106	0.558857406	15.3827	12.1416	13.76215	106.183	119.106	89.1162	104.8017333															PF01439	Metallothionein																											OG0029868
Mp1g25610.1	2.814632758	2.322493717	44.51095458	2.53E-11	4.28E-10	3.885871968	3.846595081	0.359762	0.277937	0.3188495	2.27407	2.61042	2.07507	2.319853333					G3DSA:2.130.10.10	-			KOG0274	Cdc4 and related F-box and WD-40 proteins; N-term missing; [R]	mobidb-lite	consensus disorder prediction	PTHR19848	WD40 REPEAT PROTEIN	PF00400	WD domain, G-beta repeat	PS00678	Trp-Asp (WD) repeats signature.	PS50294	Trp-Asp (WD) repeats circular profile.	SM00320	WD40_4	SSF50978	WD40 repeat-like									PR00320	G protein beta WD-40 repeat signature									OG0020543
Mp2g19860.1	2.811681825	2.156381454	36.33177705	1.66E-09	2.26E-08	3.891848465	4.048071449	1.55631	0.929997	1.2431535	9.7676	10.0488	7.93225	9.24955																																											OG0220785
Mp7g16370.1	2.81036552	2.395408984	41.42547463	1.22E-10	1.93E-09	4.729190482	4.598387445	0.27802	0.269135	0.2735775	2.2134	2.26906	1.45807	1.980176667					G3DSA:6.10.250.3110	-			KOG0161	Myosin class II heavy chain; N-term missing; [Z]	mobidb-lite	consensus disorder prediction	PTHR45615	MYOSIN HEAVY CHAIN, NON-MUSCLE															Coil	Coil													OG0090825
Mp1g20870.1	2.808420144	3.374337786	78.27639938	8.96E-19	3.20E-17	5.379162816	5.089947321	1.04559	1.14689	1.09624	8.76424	8.27153	6.56545	7.867073333	cd02176	GH16_XET	G3DSA:2.60.120.200:FF:000025	Xyloglucan endotransglucosylase/hydrolase	G3DSA:2.60.120.200	-	K08235	xyloglucan:xyloglucosyl transferase [EC:2.4.1.207]			mobidb-lite	consensus disorder prediction	PTHR31062	XYLOGLUCAN ENDOTRANSGLUCOSYLASE/HYDROLASE PROTEIN 8-RELATED	PF06955	Xyloglucan endo-transglycosylase (XET) C-terminus			PS51762	Glycosyl hydrolases family 16 (GH16) domain profile.			SSF49899	Concanavalin A-like lectins/glucanases													AT1G10550	rbbh	protein_coding	xyloglucan:xyloglucosyl transferase 33	Encodes a membrane-localized protein that is predicted to function during cell wall modification.Overexpression of XTH33 results in abnormal cell morphology. It's expression is under epigenetic control by ATX1.	xyloglucan:xyloglucosyl transferase 33;(source:Araport11)	OG0000160
Mp8g05900.1	2.808176908	0.693251914	24.65195296	6.87E-07	6.01E-06	3.62775831	3.55584924	0.19102	0.184287	0.1876535	1.56487	1.14615	1.35839	1.35647			G3DSA:2.30.29.170:FF:000004	EF-hand domain containing 2	G3DSA:2.30.29.170	-	K23029	EF-hand domain-containing protein 1	KOG0043	Uncharacterized conserved protein, contains DM10 domain; [S]			PTHR12086	EF-HAND DOMAIN C-TERMINAL CONTAINING PROTEIN	PF06565	DM10 domain			PS51336	DM10 domain profile.	SM00676	dm10															hsa:114327	rbbh					OG0002971
Mp3g22470.1	2.794254693	6.704925567	77.63079121	1.24E-18	4.36E-17	5.705789705	4.957587949	18.5809	10.0092	14.29505	102.167	108.941	95.7821	102.2967					G3DSA:1.10.630.10	Cytochrome P450			KOG0157	Cytochrome P450 CYP4/CYP19/CYP26 subfamilies; [QI]			PTHR24282	CYTOCHROME P450 FAMILY MEMBER	PF00067	Cytochrome P450	PS00086	Cytochrome P450 cysteine heme-iron ligand signature.					SSF48264	Cytochrome P450									PR00463	E-class P450 group I signature			AT1G67110	regular_blast	protein_coding	cytochrome P450, family 735, subfamily A, polypeptide 2		cytochrome P450, family 735, subfamily A, polypeptide 2;(source:Araport11)	OG0000176
Mp7g10480.2	2.788967338	1.278970487	31.30677885	2.20E-08	2.51E-07	4.082676157	4.38118784	0.32512	0.465139	0.3951295	2.6806	2.89012	2.74125	2.770656667	cd00452	KDPG_aldolase			G3DSA:3.20.20.70	Aldolase class I							PTHR30246	2-KETO-3-DEOXY-6-PHOSPHOGLUCONATE ALDOLASE	PF01081	KDPG and KHG aldolase							SSF51569	Aldolase																			OG0012807
Mp3g11060.1	2.784852415	3.397852278	70.67866513	4.20E-17	1.32E-15	-0.925971362	-0.981158137	2.83104	4.16512	3.49808	24.1823	27.4411	22.4625	24.6953					G3DSA:2.60.120.330	-			KOG0143	Iron/ascorbate family oxidoreductases; [QR]			PTHR47991	OXOGLUTARATE/IRON-DEPENDENT DIOXYGENASE	PF14226	non-haem dioxygenase in morphine synthesis N-terminal			PS51471	Fe(2+) 2-oxoglutarate dioxygenase domain profile.			SSF51197	Clavaminate synthase-like													AT2G38240	regular_blast	protein_coding	2-oxoglutarate (2OG) and Fe(II)-dependent oxygenase superfamily protein	One of 4 paralogs encoding a 2-oxoglutarate/Fe(II)-dependent oxygenases that hydroxylates JA to 12-OH-JA.	2-oxoglutarate (2OG) and Fe(II)-dependent oxygenase superfamily protein;(source:Araport11)	OG0000121
Mp5g22010.1	2.784188172	2.893752805	24.29831337	8.25E-07	7.08E-06	6.118891625	5.402332079	0.794879	2.24489	1.5198845	9.72913	9.40713	12.1724	10.43622
Mp6g05190.1	2.782831941	0.660138395	26.50045657	2.63E-07	2.52E-06	2.858746316	-3.897558976	0.593473	0.45334	0.5234065	3.9219	4.09771	3.49729	3.838966667
Mp3g17610.2	2.767895449	3.174648327	36.28195569	1.71E-09	2.31E-08	0.594372141	2.598328639	4.15193	2.04241	3.09717	22.3526	20.4921	23.7066	22.18376667																																											OG0220843
Mp8g00400.1	2.747915369	3.780526117	94.6105581	2.32E-22	1.10E-20	-0.590989564	-2.404208853	7.28057	5.98665	6.63361	48.2221	48.1073	44.3712	46.9002																																											OG0221075									Unknown
Mp3g12340.1	2.743079632	4.390276364	151.3598332	8.74E-35	7.90E-33	5.783935392	0.448674774	4.17186	4.514	4.34293	29.959	30.8279	28.5656	29.78416667					G3DSA:3.20.20.140	-	K22213	6-methylsalicylate decarboxylase [EC:4.1.1.52]	KOG4245	Predicted metal-dependent hydrolase of the TIM-barrel fold; [R]			PTHR21240	2-AMINO-3-CARBOXYLMUCONATE-6-SEMIALDEHYDE DECARBOXYLASE	PF04909	Amidohydrolase							SSF51556	Metallo-dependent hydrolases																			OG0015299
Mp3g16020.1	2.736211735	2.056451202	28.45232365	9.60E-08	1.00E-06	11.01621688	9.881524406	0.402125	0.861645	0.631885	3.87454	4.31846	4.43207	4.208356667							K17285	methanethiol oxidase [EC:1.8.3.4]	KOG0918	Selenium-binding protein; [P]			PTHR23300	METHANETHIOL OXIDASE	PF05694	56kDa selenium binding protein (SBP56)							SSF75011	3-carboxy-cis,cis-mucoante lactonizing enzyme													AT4G14030	rbbh	protein_coding	selenium-binding protein 1	Interacts with RD19c, which is involved in anther development.	selenium-binding protein 1;(source:Araport11)	OG0003393
Mp1g21660.1	2.719187356	5.867592893	84.350732	4.14E-20	1.64E-18	1.213521185	0.063210001	13.3562	24.1218	18.739	119.422	121.328	135.231	125.327	cd07246	VOC_like			G3DSA:3.10.180.10	-	K04750	PhnB protein			mobidb-lite	consensus disorder prediction	PTHR34109	BNAUNNG04460D PROTEIN-RELATED	PF00903	Glyoxalase/Bleomycin resistance protein/Dioxygenase superfamily			PS51819	Vicinal oxygen chelate (VOC) domain profile.			SSF54593	Glyoxalase/Bleomycin resistance protein/Dihydroxybiphenyl dioxygenase																			OG0010173
Mp2g20700.1	2.709227354	1.579950138	26.50662982	2.63E-07	2.52E-06	6.164172655	5.779810649	0.69536	0.967731	0.8315455	6.05664	4.37203	6.14719	5.525286667											mobidb-lite	consensus disorder prediction
Mp6g17040.1	2.706945251	1.591500152	28.04058652	1.19E-07	1.22E-06	5.318036664	5.315783408	0.503484	0.88478	0.694132	4.47136	4.30203	4.90773	4.560373333
Mp6g12830.1	2.694169388	2.641357266	49.61912425	1.87E-12	3.65E-11	-1.066054426	-1.419086531	1.62278	1.71933	1.671055	10.7613	11.0897	11.4678	11.10626667					G3DSA:3.30.890.10	-							PTHR12396	METHYL-CPG BINDING PROTEIN, MBD	PF01429	Methyl-CpG binding domain			PS51050	Zinc finger CW-type profile.			SSF54171	DNA-binding domain																			OG0005541
Mp7g13990.1	2.682026771	1.352822061	26.72399674	2.35E-07	2.26E-06	3.891367661	3.827906507	0.272398	0.532722	0.40256	2.72819	2.67885	2.38246	2.5965					G3DSA:3.90.550.50	-			KOG2287	Galactosyltransferases; N-term missing; [G]	mobidb-lite	consensus disorder prediction	PTHR11214	BETA-1,3-N-ACETYLGLUCOSAMINYLTRANSFERASE	PF01762	Galactosyltransferase																					AT5G57500	rbbh	protein_coding	Galactosyltransferase family protein		Galactosyltransferase family protein;(source:Araport11)	OG0007036									Cell Wall/Surface Remodelling
Mp8g03530.2	2.680708518	1.724815924	25.67045597	4.05E-07	3.71E-06	5.013911943	5.186890412	0.235815	0.142079	0.188947	1.27723	1.60753	0.931352	1.272037333					G3DSA:3.40.50.410	von Willebrand factor, type A domain							PTHR45737	VON WILLEBRAND FACTOR A DOMAIN-CONTAINING PROTEIN 5A	PF13768	von Willebrand factor type A domain			PS50234	VWFA domain profile.	SM00327	VWA_4	SSF53300	vWA-like																			OG0001201
Mp6g01700.1	2.67111078	2.823248698	41.81945056	1.00E-10	1.59E-09	5.498840139	3.214541245	0.258258	0.276139	0.2671985	2.0689	1.96394	1.21566	1.7495									KOG0161	Myosin class II heavy chain; N-term missing; C-term missing; [Z]	mobidb-lite	consensus disorder prediction																	Coil	Coil													OG0066417
Mp1g29570.1	2.666097888	0.946018195	25.05589498	5.57E-07	4.96E-06	3.133638851	3.438089967	0.19047	0.315003	0.2527365	1.82669	1.71424	1.3392	1.62671									KOG0933	Structural maintenance of chromosome protein 2 (chromosome condensation complex Condensin, subunit E); N-term missing; C-term missing; [BD]	mobidb-lite	consensus disorder prediction	PTHR14871	DYNEIN REGULATORY COMPLEX PROTEIN 9	PF00612	IQ calmodulin-binding motif			PS50096	IQ motif profile.	SM00015	iq_5							Coil	Coil													OG0030563
Mp8g13260.1	2.665580425	2.629617642	25.06090134	5.55E-07	4.95E-06	1.413549028	0.58974711	0.223182	0.599693	0.4114375	2.74979	2.92941	2.18403	2.621076667											mobidb-lite	consensus disorder prediction
Mp7g05950.1	2.649498364	2.72253847	49.65399903	1.83E-12	3.60E-11	7.541640722	7.467181883	1.76334	1.68433	1.723835	12.1501	10.3386	10.9768	11.15516667	cd00693	secretory_peroxidase	G3DSA:1.10.520.10:FF:000008	Peroxidase	G3DSA:1.10.520.10	-	K00430	peroxidase [EC:1.11.1.7]					PTHR31235	PEROXIDASE 25-RELATED	PF00141	Peroxidase	PS00435	Peroxidases proximal heme-ligand signature.	PS50873	Plant heme peroxidase family profile.			SSF48113	Heme-dependent peroxidases									PR00461	Plant peroxidase signature			AT5G51890	regular_blast	protein_coding	Peroxidase superfamily protein	encodes peroxidase involved in the lignification of tracheary elements (TE) in roots	Peroxidase superfamily protein;(source:Araport11)	OG0000122	K00430	1110	Metabolism	Biosynthesis of secondary metabolites	Biosynthesis of secondary metabolites	ko01000	Enzymes	peroxidase [EC:1.11.1.7]
Mp4g06390.1	2.649018159	6.390623894	170.50536	5.74E-39	6.51E-37	4.301147853	3.462803465	30.4312	45.3579	37.89455	237.813	256.643	238.779	244.4116667											mobidb-lite	consensus disorder prediction					PS00823	Dehydrins signature 2.																									OG0220893
Mp7g19370.1	2.647542283	2.063891097	35.5216055	2.52E-09	3.33E-08	7.021501356	6.523510304	1.41305	1.98124	1.697145	12.2328	11.9699	8.7829	10.9952	cd00693	secretory_peroxidase	G3DSA:1.10.420.10:FF:000001	Peroxidase	G3DSA:1.10.520.10	-	K00430	peroxidase [EC:1.11.1.7]					PTHR31388	PEROXIDASE 72-RELATED	PF00141	Peroxidase	PS00436	Peroxidases active site signature.	PS50873	Plant heme peroxidase family profile.			SSF48113	Heme-dependent peroxidases									PR00461	Plant peroxidase signature			AT5G06720	regular_blast	protein_coding	peroxidase 2	Encodes a peroxidase with diverse roles in the wound response, flower development, and syncytium formation.	peroxidase 2;(source:Araport11)	OG0000134
Mp5g19050.1	2.634285854	4.063807074	94.42650954	2.54E-22	1.20E-20	1.482495378	1.758183112	1.87675	1.68711	1.78193	12.4083	12.6946	9.10937	11.40409	cd00167	SANT	G3DSA:1.10.10.60:FF:000394	MYB transcription factor	G3DSA:1.10.10.60	-	K09422	transcription factor MYB, plant	KOG0048	Transcription factor, Myb superfamily; C-term missing; [K]	mobidb-lite	consensus disorder prediction	PTHR47999	TRANSCRIPTION FACTOR MYB8-RELATED-RELATED	PF00249	Myb-like DNA-binding domain			PS51294	Myb-type HTH DNA-binding domain profile.	SM00717	sant	SSF46689	Homeodomain-like													AT4G09460	regular_blast	protein_coding	myb domain protein 6	Encodes myb6 DNA-binding protein. The mRNA is cell-to-cell mobile.	myb domain protein 6;(source:Araport11)	OG0000010
Mp3g11510.1	2.630678471	1.575500255	24.98728398	5.77E-07	5.13E-06	4.771202742	4.799042121	0.802081	1.68751	1.2447955	8.99593	7.90416	6.6455	7.84853
Mp2g19195.1	2.628561204	3.14245661	55.82800687	7.91E-14	1.83E-12	4.054694579	3.968728174	2.7294	2.41072	2.57006	15.3928	16.2341	17.5465	16.39113333	cd00693	secretory_peroxidase	G3DSA:1.10.520.10:FF:000006	Peroxidase	G3DSA:1.10.520.10	-	K00430	peroxidase [EC:1.11.1.7]					PTHR31235	PEROXIDASE 25-RELATED	PF00141	Peroxidase	PS00436	Peroxidases active site signature.	PS50873	Plant heme peroxidase family profile.			SSF48113	Heme-dependent peroxidases									PR00461	Plant peroxidase signature																		Heme peroxidase
Mp6g03120.1	2.627464867	3.970909031	37.7243273	8.15E-10	1.15E-08	5.19656091	5.195439346	7.59978	19.0958	13.34779	84.1593	84.5851	86.7517	85.16536667					G3DSA:6.10.140.1430	-			KOG4744	Uncharacterized conserved protein; N-term missing; [S]	mobidb-lite	consensus disorder prediction																															OG0033784									Unknown
Mp8g04710.1	2.626163454	1.806521217	33.9281971	5.72E-09	7.16E-08	5.870050218	5.756422336	0.475459	0.428296	0.4518775	2.66582	3.34952	2.62845	2.881263333	cd13868	CuRO_2_CotA_like			G3DSA:2.60.40.420	-	K06324	spore coat protein A, manganese oxidase [EC:1.16.3.3]	KOG1263	Multicopper oxidases; N-term missing; C-term missing; [Q]			PTHR48267	CUPREDOXIN SUPERFAMILY PROTEIN	PF07731	Multicopper oxidase							SSF49503	Cupredoxins													AT1G23010	regular_blast	protein_coding	Cupredoxin superfamily protein	Encodes a protein with multicopper oxidase activity. Located in ER. Function together with LPR2 (AT1G71040) and a P5-type ATPase (At5g23630/PDR2) in a common pathway that adjusts root meristem activity to Pi (inorganic phosphate) availability.	Cupredoxin superfamily protein;(source:Araport11)	OG0005186
Mp8g13340.1	2.618580215	6.867928282	267.9756268	3.13E-60	7.25E-58	5.203950965	4.425811969	35.9626	31.6196	33.7911	220.421	211.818	209.719	213.986
Mp3g18190.1	2.612636322	7.284551249	65.54736704	5.67E-16	1.60E-14	8.066531137	8.225124985	56.5343	111.227	83.88065	495.761	497.14	582.17	525.0236667
Mp3g14900.1	2.5955939	4.956008172	53.04466342	3.26E-13	6.98E-12	7.985832224	8.397192566	3.29969	7.13919	5.21944	32.0117	35.2995	28.5178	31.943	cd20618	CYP71_clan	G3DSA:1.10.630.10:FF:000126	Predicted protein	G3DSA:1.10.630.10	Cytochrome P450			KOG0156	Cytochrome P450 CYP2 subfamily; [Q]			PTHR47944	CYTOCHROME P450 98A9	PF00067	Cytochrome P450	PS00086	Cytochrome P450 cysteine heme-iron ligand signature.					SSF48264	Cytochrome P450									PR00463	E-class P450 group I signature			AT3G26210	regular_blast	protein_coding	cytochrome P450, family 71, subfamily B, polypeptide 23	putative cytochrome P450 The mRNA is cell-to-cell mobile.	cytochrome P450, family 71, subfamily B, polypeptide 23;(source:Araport11)	OG0000002
Mp2g19200.1	2.594711387	3.877062264	65.03583796	7.35E-16	2.05E-14	4.113068438	5.05935124	5.02605	3.77969	4.40287	27.0315	25.3401	30.0671	27.47956667	cd00693	secretory_peroxidase	G3DSA:1.10.520.10:FF:000006	Peroxidase	G3DSA:1.10.520.10	-	K00430	peroxidase [EC:1.11.1.7]					PTHR31235	PEROXIDASE 25-RELATED	PF00141	Peroxidase	PS00436	Peroxidases active site signature.	PS50873	Plant heme peroxidase family profile.			SSF48113	Heme-dependent peroxidases									PR00461	Plant peroxidase signature			AT5G51890	regular_blast	protein_coding	Peroxidase superfamily protein	encodes peroxidase involved in the lignification of tracheary elements (TE) in roots	Peroxidase superfamily protein;(source:Araport11)	OG0000122	K00430	1110	Metabolism	Biosynthesis of secondary metabolites	Biosynthesis of secondary metabolites	ko01000	Enzymes	peroxidase [EC:1.11.1.7]	Heme peroxidase
Mp6g02150.1	2.58875333	2.953629744	30.11275305	4.08E-08	4.48E-07	5.652912121	5.945031754	3.4481	1.91237	2.680235	15.4497	15.1842	19.7413	16.79173333											mobidb-lite	consensus disorder prediction
Mp5g06180.2	2.58255159	4.586028179	24.57544548	7.15E-07	6.23E-06	6.259350024	6.04140474	3.54917	1.93676	2.742965	14.2827	11.7643	23.6752	16.57406667			G3DSA:2.30.30.1020:FF:000003	CCR4-NOT transcription complex subunit 3 isoform X1	G3DSA:2.30.30.1020	-	K12580	CCR4-NOT transcription complex subunit 3	KOG2150	CCR4-NOT transcriptional regulation complex, NOT5 subunit; N-term missing; [K]	mobidb-lite	consensus disorder prediction	PTHR23326	CCR4 NOT-RELATED	PF04153	NOT2/NOT3/NOT5 C-terminal													Coil	Coil	PIRSF005290	NOT_su_3_5					AT5G18230	regular_blast	protein_coding	transcription regulator NOT2/NOT3/NOT5 family protein		transcription regulator NOT2/NOT3/NOT5 family protein;(source:Araport11)	OG0002338
Mp4g10690.1	2.577204719	3.430457087	76.31224127	2.42E-18	8.24E-17	-0.468046003	2.799376674	3.97686	4.67626	4.32656	27.6148	27.894	24.4779	26.66223333					G3DSA:1.10.520.10	-	K00430	peroxidase [EC:1.11.1.7]					PTHR31235	PEROXIDASE 25-RELATED	PF00141	Peroxidase			PS50873	Plant heme peroxidase family profile.			SSF48113	Heme-dependent peroxidases									PR00461	Plant peroxidase signature			AT3G01190	regular_blast	protein_coding	Peroxidase superfamily protein		Peroxidase superfamily protein;(source:Araport11)
Mp5g02620.1	2.56958519	7.684974868	110.8862279	6.27E-26	3.55E-24	6.360341929	6.672507704	58.7181	100.946	79.83205	504.979	517.84	436.647	486.4886667																																											OG0158773
Mp2g07970.1	2.569387312	1.250297646	27.18489318	1.85E-07	1.83E-06	4.704846212	3.912481055	0.231232	0.183923	0.2075775	1.46412	1.26172	1.11247	1.279436667									KOG2893	Zn finger protein; N-term missing; C-term missing; [R]	mobidb-lite	consensus disorder prediction	PTHR31656	ROOT CAP DOMAIN-CONTAINING PROTEIN									SSF51126	Pectin lyase-like									PR01217	Proline rich extensin signature									OG0024104
Mp1g28350.1	2.567344713	2.745772444	47.35854877	5.91E-12	1.09E-10	-2.989674079	0.229636926	0.578533	0.509604	0.5440685	3.58923	3.6617	2.72189	3.324273333							K23877	xyloglucan O-acetyltransferase	KOG0415	Predicted peptidyl prolyl cis-trans isomerase; N-term missing; [O]	mobidb-lite	consensus disorder prediction	PTHR32285	PROTEIN TRICHOME BIREFRINGENCE-LIKE 9-RELATED	PF14416	PMR5 N terminal Domain													Coil	Coil							AT5G51640	rbbh	protein_coding	Plant protein of unknown function (DUF828)	Encodes leaf-senescence-related protein. A member of the TBL (TRICHOME BIREFRINGENCE-LIKE) gene family containing a plant-specific DUF231 (domain of unknown function) domain. TBL gene family has 46 members, two of which (TBR/AT5G06700 and TBL3/AT5G01360) have been shown to be involved in the synthesis and deposition of secondary wall cellulose, presumably by influencing the esterification state of pectic polymers. A nomenclature for this gene family has been proposed (Volker Bischoff & Wolf Scheible, 2010, personal communication).	trichome birefringence-like protein (DUF828);(source:Araport11)	OG0000878	K23877					ko00001		AXY4L; xyloglucan O-acetyltransferase
Mp4g01180.1	2.563367241	1.645401086	31.59789839	1.90E-08	2.19E-07	3.216464764	4.254787345	0.636839	0.528153	0.582496	3.80879	3.85723	3.08822	3.584746667	cd02933	OYE_like_FMN	G3DSA:3.20.20.70:FF:000059	N-ethylmaleimide reductase, FMN-linked	G3DSA:3.20.20.70	Aldolase class I	K05894	12-oxophytodienoic acid reductase [EC:1.3.1.42]	KOG0134	NADH:flavin oxidoreductase/12-oxophytodienoate reductase; [CR]			PTHR22893	NADH OXIDOREDUCTASE-RELATED	PF00724	NADH:flavin oxidoreductase / NADH oxidase family							SSF51395	FMN-linked oxidoreductases													AT1G76680	regular_blast	protein_coding	12-oxophytodienoate reductase 1	Encodes a member of an alpha/beta barrel fold family of FMN-containing oxidoreductases. One of the closely related 12-oxophytodienoic acid reductases. This enzyme is not expected to participate in jasmonic acid biosynthesis because during in vitro assays, it shows very little activity with the naturally occurring OPDA isomer. Shows activity towards 2,4,6-trinitrotoluene. Expressed predominately in root. Up-regulated by senescence and jasmonic acid. Induced by salicylic acid. Independent of NPR1 for their induction by salicylic acid. Predicted to be a cytosolic protein.	12-oxophytodienoate reductase 1;(source:Araport11)	OG0000485
Mp3g03850.1	2.558446256	3.634403318	30.6632058	3.07E-08	3.42E-07	5.635078092	5.664176242	4.33726	2.11919	3.228225	18.8891	17.1604	22.9758	19.6751											mobidb-lite	consensus disorder prediction	PTHR31960	F-BOX PROTEIN PP2-A15	PF14299	Phloem protein 2																					AT2G02230	regular_blast	protein_coding	phloem protein 2-B1		phloem protein 2-B1;(source:Araport11)	OG0003160
Mp1g28010.1	2.553538118	1.846454701	30.67961859	3.04E-08	3.39E-07	6.5137347	6.208168966	0.660912	0.427277	0.5440945	3.40824	3.52052	3.07305	3.333936667
Mp1g03230.1	2.548946094	2.334530623	35.55478921	2.48E-09	3.28E-08	4.597443795	4.728289954	1.03474	1.62764	1.33119	7.52341	8.88143	7.36081	7.921883333	cd02248	Peptidase_C1A	G3DSA:3.90.70.10:FF:000103	Hypothetical LOC496748	G3DSA:3.90.70.10	Cysteine proteinases			KOG1542	Cysteine proteinase Cathepsin F; [O]			PTHR12411	CYSTEINE PROTEASE FAMILY C1-RELATED	PF08246	Cathepsin propeptide inhibitor domain (I29)	PS00640	Eukaryotic thiol (cysteine) proteases asparagine active site.			SM00848	Inhibitor_I29_2	SSF54001	Cysteine proteinases									PR00705	Papain cysteine protease (C1) family signature			AT1G47128	regular_blast	protein_coding	Granulin repeat cysteine protease family protein	Cysteine proteinase precursor-like protein/ dehydration stress-responsive gene (RD21). Has been shown to have peptide ligase activity and protease activity in vitro. RD21 is involved in immunity to the necrotrophic fungal pathogen Botrytis cinerea.Activity detected in root, leaf, flower and cell culture.	Granulin repeat cysteine protease family protein;(source:Araport11)	OG0000041									Protein Degradation
Mp7g00980.1	2.541229758	2.638825085	40.45864585	2.01E-10	3.05E-09	6.734684774	6.522285477	0.676057	0.978747	0.827402	5.62151	4.97453	4.09438	4.896806667	cd11299	O-FucT_plant									mobidb-lite	consensus disorder prediction	PTHR31933	O-FUCOSYLTRANSFERASE 2-RELATED	PF10250	GDP-fucose protein O-fucosyltransferase															PIRSF009360	UCP009360					AT5G65470	regular_blast	protein_coding	O-fucosyltransferase family protein		O-fucosyltransferase family protein;(source:Araport11)	OG0008104
Mp5g10690.1	2.534481129	7.337907862	362.6845701	7.33E-81	2.90E-78	7.301777605	6.521990211	35.0745	40.5255	37.8	229.319	231.075	211.777	224.057	cd00693	secretory_peroxidase	G3DSA:1.10.520.10:FF:000009	Peroxidase	G3DSA:1.10.520.10	-	K00430	peroxidase [EC:1.11.1.7]					PTHR31388	PEROXIDASE 72-RELATED	PF00141	Peroxidase	PS00436	Peroxidases active site signature.	PS50873	Plant heme peroxidase family profile.			SSF48113	Heme-dependent peroxidases									PR00461	Plant peroxidase signature			AT2G38390	regular_blast	protein_coding	Peroxidase superfamily protein		Peroxidase superfamily protein;(source:Araport11)	OG0000134
Mp1g22080.1	2.512477421	5.662492173	81.66203299	1.61E-19	6.14E-18	0.77447414	1.92196177	10.6612	15.9359	13.29855	71.4152	70.1319	88.6589	76.73533333											mobidb-lite	consensus disorder prediction																																								Unknown
Mp3g15560.1	2.511918657	3.651855121	69.54278751	7.48E-17	2.29E-15	3.172852611	3.006178571	2.50197	3.5508	3.026385	18.6201	17.004	16.9921	17.53873333											mobidb-lite	consensus disorder prediction	PTHR33270	BNAC05G50380D PROTEIN																													OG0006904	K01102					ko01009	Protein phosphatases and associated proteins	pyruvate dehydrogenase phosphatase [EC:3.1.3.43]
Mp3g21090.1	2.497301639	6.851184186	153.0674569	3.70E-35	3.42E-33	3.530602303	3.435720118	16.6301	24.9465	20.7883	122.377	121.401	113.924	119.234	cd07038	TPP_PYR_PDC_IPDC_like	G3DSA:3.40.50.970:FF:000021	Pyruvate decarboxylase 1	G3DSA:3.40.50.970	-	K01568	pyruvate decarboxylase [EC:4.1.1.1]	KOG1184	Thiamine pyrophosphate-requiring enzyme; [EH]			PTHR43452	PYRUVATE DECARBOXYLASE	PF02776	Thiamine pyrophosphate enzyme, N-terminal TPP binding domain							SSF52518	Thiamin diphosphate-binding fold (THDP-binding)							PIRSF036565	Pyruvt_ip_decrb					AT5G01320	rbbh	protein_coding	Thiamine pyrophosphate dependent pyruvate decarboxylase family protein		Thiamine pyrophosphate dependent pyruvate decarboxylase family protein;(source:Araport11)	OG0002101
Mp6g15740.1	2.493549076	3.392294577	40.64228282	1.83E-10	2.80E-09	6.049975011	6.364992105	2.83312	4.49542	3.66427	18.7383	19.5526	24.3393	20.87673333													PTHR35470	CADMIUM TOLERANT 3	PF12734	Cysteine-rich TM module stress tolerance																											OG0021951
Mp7g09450.1	2.488602879	3.232698752	53.63192012	2.42E-13	5.29E-12	5.477769369	5.15287315	1.1588	0.977696	1.068248	5.64473	6.35172	6.39511	6.13052					G3DSA:1.25.40.10	Tetratricopeptide repeat domain							PTHR47880	OS05G0353300 PROTEIN	PF01535	PPR repeat			PS51375	Pentatricopeptide (PPR) repeat profile.							TIGR00756	pentatricopeptide repeat	Coil	Coil							AT2G30100	rbbh	protein_coding	pentatricopeptide (PPR) repeat-containing protein		pentatricopeptide (PPR) repeat-containing protein;(source:Araport11)	OG0013053	K13354	4146	Cellular Processes	Transport and catabolism	Peroxisome	ko02000	Transporters	PMP34; solute carrier family 25 (peroxisomal adenine nucleotide transporter) member 17
Mp3g03160.3	2.485802492	2.240858946	25.91023792	3.58E-07	3.33E-06	6.845801082	6.26532924	0.28002	0.588527	0.4342735	2.27333	2.6076	2.41986	2.433596667	cd10320	RGL4_N			G3DSA:2.70.98.10	-	K18195	rhamnogalacturonan endolyase [EC:4.2.2.23]					PTHR32018	RHAMNOGALACTURONATE LYASE FAMILY PROTEIN	PF14686	Polysaccharide lyase family 4, domain II							SSF74650	Galactose mutarotase-like													AT1G09910	regular_blast	protein_coding	Rhamnogalacturonate lyase family protein		Rhamnogalacturonate lyase family protein;(source:Araport11)	OG0001772
Mp2g07700.1	2.479768257	3.826325251	86.81903114	1.19E-20	4.91E-19	5.280057313	5.197941026	1.66799	1.48406	1.576025	8.86079	9.38433	8.747	8.997373333													PTHR31279	PROTEIN EXORDIUM-LIKE 5	PF04674	Phosphate-induced protein 1 conserved region																					AT4G08950	regular_blast	protein_coding	Phosphate-responsive 1 family protein	Cell wall localized protein of unknown function. Expressed in areas with rapidly dividing cells. Overexpression induces elements of brassinosteroid signaling pathways.	Phosphate-responsive 1 family protein;(source:Araport11)	OG0000788
Mp8g18660.1	2.474432709	3.275716149	26.13915525	3.18E-07	2.99E-06	5.966872196	6.161638243	1.69777	4.42099	3.05938	16.593	19.7482	15.3187	17.21996667	cd00028	B_lectin			G3DSA:2.90.10.10	-					mobidb-lite	consensus disorder prediction							PS50927	Bulb-type lectin domain profile.	SM00108	blect_4	SSF51110	alpha-D-mannose-specific plant lectins																			OG0010059	K13811	1120	Metabolism	Microbial metabolism in diverse environments	Microbial metabolism in diverse environments	ko01000	Enzymes	3'-phosphoadenosine 5'-phosphosulfate synthase [EC:2.7.7.4 2.7.1.25]	Cell Wall (Defence)
Mp5g15480.2	2.474016376	5.411081085	54.07199698	1.93E-13	4.31E-12	3.631955534	2.132295887	9.04442	10.3849	9.71466	44.6609	47.4129	71.197	54.4236					G3DSA:1.25.10.10	-			KOG2842	Interferon-related protein PC4 like; [Z]			PTHR12354	INTERFERON-RELATED DEVELOPMENTAL REGULATOR	PF05004	Interferon-related developmental regulator (IFRD)							SSF48371	ARM repeat																			OG0002435
Mp3g11950.1	2.471416714	2.891202961	48.13393835	3.98E-12	7.48E-11	1.401393933	1.198106609	2.97714	3.80282	3.38998	18.6379	19.5558	19.75	19.31456667																																											OG0040566
Mp6g10590.1	2.471120895	2.666002861	27.25762096	1.78E-07	1.78E-06	5.560766241	5.892907234	1.57092	1.24224	1.40658	9.67281	9.76967	5.07735	8.173276667							K13681	xyloglucan fucosyltransferase [EC:2.4.1.-]					PTHR31889	FUCOSYLTRANSFERASE 2-RELATED	PF03254	Xyloglucan fucosyltransferase																											OG0002171	K13681					ko01003	Glycosyltransferases	xyloglucan fucosyltransferase [EC:2.4.1.-]
Mp2g18620.1	2.466527845	3.370934051	54.73382299	1.38E-13	3.13E-12	6.209581833	5.798586013	3.03828	4.48598	3.76213	21.4503	20.5345	21.5495	21.1781											mobidb-lite	consensus disorder prediction																																								Unknown
Mp4g01700.1	2.466091795	5.52794057	156.4143352	6.87E-36	6.51E-34	-0.354389217	-2.867994974	19.0846	15.1059	17.09525	98.9603	100.701	94.5344	98.06523333					G3DSA:2.60.120.200	-									PF14099	Polysaccharide lyase																											OG0023025
Mp5g12400.1	2.465666086	5.160976419	135.1264904	3.10E-31	2.35E-29	5.739301941	5.751044969	3.65593	5.04984	4.352885	25.1806	23.821	23.9414	24.31433333													PTHR31218	WAT1-RELATED PROTEIN	PF00892	EamA-like transporter family							SSF103481	Multidrug resistance efflux transporter EmrE													AT5G45370	regular_blast	protein_coding	nodulin MtN21 /EamA-like transporter family protein	nodulin MtN21-like transporter family protein	nodulin MtN21 /EamA-like transporter family protein;(source:Araport11)	OG0000322
Mp7g08250.1	2.463440962	1.633701389	30.7035851	3.01E-08	3.35E-07	5.531034057	4.564479858	0.768878	0.724426	0.746652	4.27476	4.4011	4.09055	4.25547																																											OG0105836
Mp4g17380.1	2.461162833	6.959317334	299.7202183	3.79E-67	1.01E-64	2.304513089	1.062753548	20.3689	24.6212	22.49505	129.378	130.948	118.526	126.284	cd08188	PDDH	G3DSA:3.40.50.1970:FF:000003	Alcohol dehydrogenase, iron-containing	G3DSA:3.40.50.1970	-	K13954	alcohol dehydrogenase [EC:1.1.1.1]	KOG3857	Alcohol dehydrogenase, class IV; [C]			PTHR11496	ALCOHOL DEHYDROGENASE	PF00465	Iron-containing alcohol dehydrogenase	PS00913	Iron-containing alcohol dehydrogenases signature 1.					SSF56796	Dehydroquinate synthase-like																			OG0005331
Mp4g06650.2	2.459882187	1.736857199	24.77248562	6.45E-07	5.67E-06	7.393294291	7.593613174	0.309746	0.357539	0.3336425	1.49019	1.95538	2.12178	1.855783333											mobidb-lite	consensus disorder prediction	PTHR48125	LP07818P1									SSF101447	Formin homology 2 domain (FH2 domain)					Coil	Coil													OG0023878
Mp4g00510.1	2.45879419	3.30439484	52.27547289	4.82E-13	1.01E-11	3.307036127	2.216650132	1.26781	1.67079	1.4693	8.88001	9.44724	6.45614	8.26113											mobidb-lite	consensus disorder prediction	PTHR28584	FAMILY WITH SEQUENCE SIMILARITY 228 MEMBER A																													OG0023645
Mp3g09240.2	2.456877115	4.002360007	53.24659825	2.94E-13	6.34E-12	5.077580394	4.397794279	1.84368	3.28459	2.564135	13.3805	14.5977	14.5442	14.17413333					G3DSA:1.20.1250.20	MFS general substrate transporter like domains			KOG1237	H+/oligopeptide symporter; N-term missing; [E]	mobidb-lite	consensus disorder prediction	PTHR11654	OLIGOPEPTIDE TRANSPORTER-RELATED	PF00854	POT family							SSF103473	MFS general substrate transporter																			OG0000073
Mp2g16990.1	2.455968159	8.715047034	235.0238555	4.78E-53	8.52E-51	4.755633517	4.367993117	32.7458	38.3779	35.56185	218.576	219.124	160.541	199.4136667	cd16419	HAD_SPS			G3DSA:3.40.50.2000	Glycogen Phosphorylase B;	K00696	sucrose-phosphate synthase [EC:2.4.1.14]	KOG0853	Glycosyltransferase; [M]	mobidb-lite	consensus disorder prediction	PTHR46039	SUCROSE-PHOSPHATE SYNTHASE 3-RELATED	PF05116	Sucrose-6F-phosphate phosphohydrolase							SSF53756	UDP-Glycosyltransferase/glycogen phosphorylase			TIGR02468	sucrose-phosphate synthase									AT1G04920	regular_blast	protein_coding	sucrose phosphate synthase 3F	Encodes a sucrose-phosphate synthase whose activity is stimulated by Glc-6-P and inhibited by Pi.	sucrose phosphate synthase 3F;(source:Araport11)	OG0003991
Mp7g14970.1	2.449942622	1.705258381	27.2215469	1.81E-07	1.81E-06	7.198717768	6.8166349	0.670391	0.847478	0.7589345	3.63621	5.04623	4.03626	4.239566667																																											OG0105836
Mp6g07010.1	2.439833734	4.711908832	98.32638318	3.55E-23	1.79E-21	7.018933178	7.192128975	7.51228	8.91359	8.212935	42.6705	43.7933	49.7863	45.4167			G3DSA:1.10.20.10:FF:000016	Histone H2B	G3DSA:1.10.20.10	Histone, subunit A	K11252	histone H2B	KOG1744	Histone H2B; [B]	mobidb-lite	consensus disorder prediction	PTHR23428	HISTONE H2B	PF00125	Core histone H2A/H2B/H3/H4					SM00427	h2b3	SSF47113	Histone-fold									PR00621	Histone H2B signature			hsa:440689	rbbh					OG0000097
Mp4g02500.1	2.438172205	2.902715058	51.90040619	5.84E-13	1.21E-11	5.101588765	5.531147241	0.501252	0.566973	0.5341125	3.00071	3.03218	2.78895	2.940613333									KOG1874	KEKE-like motif-containing transcription regulator (Rlr1)/suppressor of sin4; N-term missing; [K]	mobidb-lite	consensus disorder prediction
Mp7g10900.1	2.437559604	5.39410224	167.4873912	2.62E-38	2.88E-36	3.940591498	4.288974199	18.2235	15.5191	16.8713	100.912	101.949	82.7969	95.2193																																											OG0060096
Mp2g01470.1	2.435470926	1.235664813	26.84642167	2.20E-07	2.14E-06	2.907312884	2.352673825	1.25295	1.21359	1.23327	7.37571	7.38479	6.28689	7.015796667	cd02241	cupin_OxOx			G3DSA:2.60.120.10	Jelly Rolls							PTHR31238	GERMIN-LIKE PROTEIN SUBFAMILY 3 MEMBER 3	PF00190	Cupin					SM00835	Cupin_1_3	SSF51182	RmlC-like cupins									PR00325	Germin signature			AT3G62020	regular_blast	protein_coding	germin-like protein 10	germin-like protein (GLP10)	germin-like protein 10;(source:Araport11)	OG0000131
Mp8g08890.1	2.434011358	2.022183311	28.51038475	9.32E-08	9.77E-07	5.504333379	6.379448634	0.940286	1.05047	0.995378	4.91712	5.22089	6.28163	5.473213333																																											OG0055910
Mp1g25270.1	2.432115079	6.461618663	263.8418955	2.50E-59	5.62E-57	4.619554289	4.437811782	19.633	22.0799	20.85645	124.402	123.599	98.7224	115.5744667													PTHR33390	STRESS UP-REGULATED NOD 19 PROTEIN	PF07712	Stress up-regulated Nod 19																					AT5G61820	regular_blast	protein_coding			stress up-regulated Nod 19 protein;(source:Araport11)	OG0005252
Mp2g16920.1	2.431430458	3.280215709	62.9348465	2.14E-15	5.76E-14	1.721567256	2.796480851	1.46119	1.68777	1.57448	8.90085	9.41695	7.71882	8.678873333			G3DSA:3.40.50.11340:FF:000005	Galactoside 2-alpha-L-fucosyltransferase	G3DSA:3.40.50.11340	-	K13681	xyloglucan fucosyltransferase [EC:2.4.1.-]			mobidb-lite	consensus disorder prediction	PTHR31889	FUCOSYLTRANSFERASE 2-RELATED	PF03254	Xyloglucan fucosyltransferase																					AT2G03220	rbbh	protein_coding	fucosyltransferase 1	member of Glycosyltransferase Family- 37	fucosyltransferase 1;(source:Araport11)	OG0002171	K13681					ko01003	Glycosyltransferases	xyloglucan fucosyltransferase [EC:2.4.1.-]
Mp5g05300.2	2.428968011	2.445058834	33.41269444	7.45E-09	9.20E-08	0.302529958	1.761964448	1.29464	0.893141	1.0938905	6.81128	5.87734	5.6681	6.118906667	cd00498	Hsp33			G3DSA:3.90.1280.10	-	K04083	molecular chaperone Hsp33	KOG1684	Enoyl-CoA hydratase; N-term missing; C-term missing; [I]			PTHR30111	33 KDA CHAPERONIN	PF01430	Hsp33 protein							SSF64397	Hsp33 domain																			OG0017367
Mp4g13510.1	2.427114724	5.843759646	234.4745794	6.30E-53	1.11E-50	5.753449672	5.482026724	5.65222	6.41212	6.03217	34.7959	35.9315	28.5674	33.09826667	cd18787	SF2_C_DEAD			G3DSA:3.40.50.300	-			KOG0350	DEAD-box ATP-dependent RNA helicase; N-term missing; [A]	mobidb-lite	consensus disorder prediction	PTHR47959	ATP-DEPENDENT RNA HELICASE RHLE-RELATED	PF00271	Helicase conserved C-terminal domain			PS51194	Superfamilies 1 and 2 helicase C-terminal domain profile.	SM00490	helicmild6	SSF52540	P-loop containing nucleoside triphosphate hydrolases																			OG0220911
Mp3g15980.1	2.426788769	5.099990075	46.52071316	9.07E-12	1.63E-10	5.253885989	4.642053942	6.70245	14.6648	10.683625	58.7394	57.3834	58.3949	58.17256667					G3DSA:1.10.3460.10	Chlorophyll a/b binding protein domain					mobidb-lite	consensus disorder prediction	PTHR14154	UPF0041 BRAIN PROTEIN 44-RELATED	PF00504	Chlorophyll A-B binding protein							SSF103511	Chlorophyll a-b binding protein													AT3G22840	regular_blast	protein_coding	Chlorophyll A-B binding family protein	Encodes an early light-inducible protein.	Chlorophyll A-B binding family protein;(source:Araport11)	OG0003303	K08331K11374K15710
Mp8g01460.1	2.407268211	2.567312286	39.88193828	2.70E-10	4.05E-09	8.559479821	8.84533255	0.696876	0.578324	0.6376	3.37513	3.7254	3.32599	3.475506667											mobidb-lite	consensus disorder prediction	PTHR37028	UNNAMED PRODUCT-RELATED															Coil	Coil													OG0019139
Mp6g08300.1	2.405331891	3.306592136	39.28007995	3.67E-10	5.43E-09	2.690332119	1.316430499	1.07841	2.00181	1.54011	9.2011	8.28271	7.2533	8.245703333							K14611	solute carrier family 23 (nucleobase transporter), member 1	KOG1292	Xanthine/uracil transporters; [F]			PTHR11119	XANTHINE-URACIL / VITAMIN C PERMEASE FAMILY MEMBER	PF00860	Permease family																					AT2G34190	regular_blast	protein_coding	Xanthine/uracil permease family protein		Xanthine/uracil permease family protein;(source:Araport11)	OG0000389
Mp6g04480.1	2.403876326	3.184354447	32.55660596	1.16E-08	1.38E-07	6.012727313	6.292578175	8.59106	4.61455	6.602805	37.6176	41.4994	33.379	37.49866667							K20417	palmitoyl-[glycerolipid] 3-(E)-desaturase [EC:1.14.19.43]	KOG3011	Ubiquitin-conjugating enzyme; N-term missing; [O]			PTHR48140	FATTY ACID DESATURASE 4, CHLOROPLASTIC-RELATED	PF10520	Lipid desaturase domain																					AT4G27030	rbbh	protein_coding	fatty acid desaturase A	Encodes an unusual palmitate desaturase that is highly substrate specific. It introduces a delta-3 trans double bond at palmitate at the sn-2 position of phosphatidylglycerol. The mRNA is cell-to-cell mobile.	fatty acid desaturase A;(source:Araport11)	OG0004448
Mp3g02940.1	2.397211107	3.09618026	53.02938012	3.29E-13	7.02E-12	3.032218033	3.346178727	1.17989	1.37899	1.27944	6.6026	7.81163	6.22374	6.879323333	cd15565	PHD2_NSD			G3DSA:3.30.40.10	Zinc/RING finger domain, C3HC4 (zinc finger)			KOG4443	Putative transcription factor HALR/MLL3, involved in embryonic development; C-term missing; [R]	mobidb-lite	consensus disorder prediction	PTHR46235	PHD FINGER-CONTAINING PROTEIN DDB_G0268158							SM00249	PHD_3	SSF57903	FYVE/PHD zinc finger													AT5G55390	regular_blast	protein_coding	ENHANCED DOWNY MILDEW 2	Encodes EDM2 (enhanced downy mildew 2). The predicted protein bears typical features of transcriptional regulators. EDM2 contains two putative bipartite nuclear localization signals (NLS) two zinc-finger-like motifs, a Proline-rich region and a large aspartic acid-rich region. Both zinc-finger-like stretches resemble the PHD (plant homeodomain) finger motif. Mutations in EDM2 comprise RPP7 mediated resistance against Hyaloperonospora parasitica isolate Hiks1 (HpHiks1). EDM2 may function as a direct or indirect regulator of RPP7 expression.	ENHANCED DOWNY MILDEW 2;(source:Araport11)	OG0005826
Mp8g07410.1	2.39334336	2.870175887	49.02029665	2.53E-12	4.86E-11	4.189448502	4.142625703	4.3401	4.59764	4.46887	25.1389	24.1776	24.0807	24.46573333	cd18186	BTB_POZ_ZBTB_KLHL-like			G3DSA:3.30.710.10	Potassium Channel Kv1.1; Chain A			KOG4350	Uncharacterized conserved protein, contains BTB/POZ domain; C-term missing; [R]			PTHR24413	SPECKLE-TYPE POZ PROTEIN	PF00651	BTB/POZ domain			PS50097	BTB domain profile.	SM00225	BTB_4	SSF54695	POZ domain																			OG0000199
Mp5g08990.1	2.391624756	1.918116838	31.65734517	1.84E-08	2.12E-07	4.339561283	2.435859383	1.03979	0.917129	0.9784595	5.81071	5.59535	4.59982	5.335293333													PTHR32026	METHYLTRANSFERASE-LIKE PROTEIN 24	PF05050	Methyltransferase FkbM domain							SSF53335	S-adenosyl-L-methionine-dependent methyltransferases																			OG0013595
Mp1g25200.1	2.383690441	7.098372224	205.6022582	1.25E-46	1.77E-44	4.05074522	2.21509026	97.2022	118.927	108.0646	559.587	587.911	615.449	587.649											mobidb-lite	consensus disorder prediction
Mp7g02020.1	2.383665656	4.515188174	58.24956932	2.31E-14	5.65E-13	6.659257054	6.577735951	12.9886	8.85377	10.921185	58.3487	54.0063	65.511	59.28866667											mobidb-lite	consensus disorder prediction
Mp5g13380.1	2.383571099	2.945016692	37.26811593	1.03E-09	1.43E-08	4.349640623	3.595141604	2.40665	1.83752	2.122085	10.309	11.2369	12.6709	11.4056					G3DSA:3.40.50.1820	alpha/beta hydrolase	K23504	protein SERAC1	KOG2029	Uncharacterized conserved protein; N-term missing; [S]			PTHR48182	PROTEIN SERAC1									SSF53474	alpha/beta-Hydrolases																			OG0125899									Signalling - Lipids
Mp7g03980.1	2.381278711	3.207479609	28.24206958	1.07E-07	1.11E-06	7.501877685	7.235474863	15.2411	7.62541	11.433255	63.1757	68.264	65.6854	65.70836667															PF01439	Metallothionein																											OG0029868
Mp5g02740.1	2.378128415	4.329444636	107.4576147	3.53E-25	1.94E-23	6.720505514	6.25346735	4.16232	4.49761	4.329965	25.3781	24.4251	19.5541	23.1191					G3DSA:3.40.50.1820	alpha/beta hydrolase					mobidb-lite	consensus disorder prediction	PTHR34127	OS04G0405600 PROTEIN	PF07082	Protein of unknown function (DUF1350)							SSF53474	alpha/beta-Hydrolases													AT3G43540	rbbh	protein_coding	Protein of unknown function (DUF1350)		initiation factor 4F subunit (DUF1350);(source:Araport11)	OG0006522
Mp5g16180.3	2.365909844	3.088864756	35.76604364	2.22E-09	2.96E-08	6.390835929	6.511494607	3.58434	2.32785	2.956095	14.5979	15.7952	17.0868	15.82663333			G3DSA:3.40.30.10:FF:000016	Glutathione S-transferase F2	G3DSA:3.40.30.10	Glutaredoxin	K00799	glutathione S-transferase [EC:2.5.1.18]	KOG0867	Glutathione S-transferase; [O]			PTHR43900	GLUTATHIONE S-TRANSFERASE RHO	PF02798	Glutathione S-transferase, N-terminal domain			PS50405	Soluble glutathione S-transferase C-terminal domain profile.			SSF52833	Thioredoxin-like											SFLDS00019	Glutathione Transferase (cytosolic)	AT2G02930	regular_blast	protein_coding	glutathione S-transferase F3	Encodes glutathione transferase belonging to the phi class of GSTs. Naming convention according to Wagner et al. (2002).	glutathione S-transferase F3;(source:Araport11)	OG0000789
Mp7g12970.4	2.363271328	3.814585069	56.19624479	6.56E-14	1.54E-12	8.964035309	9.179244544	2.48501	1.75983	2.12242	13.077	10.6829	10.0589	11.27293333	cd01029	TOPRIM_primases			G3DSA:3.40.50.300	-	K17680	twinkle protein [EC:5.6.2.3]	KOG2373	Predicted mitochondrial DNA helicase twinkle; N-term missing; [L]			PTHR12873	T7-LIKE MITOCHONDRIAL DNA HELICASE	PF13662	Toprim domain			PS51199	Superfamily 4 helicase domain profile.	SM00493	toprim5	SSF56731	DNA primase core													AT1G30680	regular_blast	protein_coding	toprim domain-containing protein	Twinkle is a dual localized (mitochondria and chloroplast) DNA primase-helicase. It synthesizes RNA primers from a 5&#8242; -(G/C)GGA-3&#8242; template, where the last two 3' nucleotides are cryptic. Mitochondrial protein involved in DNA replication which binds to DNA polymerases, Pol1A and Pol1B.	toprim domain-containing protein;(source:Araport11)	OG0007443	K17680	5017	Human Diseases	Neurodegenerative disease	Spinocerebellar ataxia	ko03029	Mitochondrial biogenesis	twinkle protein [EC:5.6.2.3]
Mp3g09240.1	2.357908143	5.513590106	190.5600322	2.40E-43	3.12E-41	7.215520338	7.035220956	8.1039	7.18809	7.645995	40.6597	43.6243	36.5007	40.26156667					G3DSA:1.20.1250.20	MFS general substrate transporter like domains			KOG1237	H+/oligopeptide symporter; [E]	mobidb-lite	consensus disorder prediction	PTHR11654	OLIGOPEPTIDE TRANSPORTER-RELATED	PF00854	POT family							SSF103473	MFS general substrate transporter													AT1G27080	regular_blast	protein_coding	nitrate transporter 1.6	Encodes a protein with low-affinity nitrate transporter activity that is expressed in the vascular tissue of the funiculus and the silique. This plasma membrane-localized enzyme is predicted to have 12 transmembrane domains. Plants lacking NRT1.6 have reduced levels of nitrate in their seeds and have increased levels of early embryonic developmental defects and seed abortion.	nitrate transporter 1.6;(source:Araport11)	OG0000073
Mp2g23360.1	2.352481377	4.521607972	97.3116698	5.92E-23	2.90E-21	2.187088115	2.597178997	5.86036	7.39389	6.627125	38.5134	37.4726	28.3142	34.76673333																																											OG0125875
Mp8g16710.1	2.351746047	5.411572869	122.4658722	1.83E-28	1.17E-26	4.746827604	4.859398151	16.8583	18.1437	17.501	86.449	87.2459	101.008	91.56763333																																											OG0055910									Unknown
Mp6g08230.1	2.332416652	3.113732965	51.42013738	7.46E-13	1.53E-11	5.097716127	5.128993302	1.80333	1.97293	1.88813	9.29662	10.0043	9.80987	9.703596667	cd05476	pepsin_A_like_plant	G3DSA:2.40.70.10:FF:000033	Aspartyl protease family protein	G3DSA:2.40.70.10	Acid Proteases			KOG1339	Aspartyl protease; [O]			PTHR47967	OS07G0603500 PROTEIN-RELATED	PF14543	Xylanase inhibitor N-terminal	PS00141	Eukaryotic and viral aspartyl proteases active site.	PS51767	Peptidase family A1 domain profile.			SSF50630	Acid proteases									PR00792	Pepsin (A1) aspartic protease family signature			AT3G61820	regular_blast	protein_coding	Eukaryotic aspartyl protease family protein		Eukaryotic aspartyl protease family protein;(source:Araport11)	OG0000194
Mp3g21730.1	2.32783176	3.374711498	57.81754601	2.88E-14	6.92E-13	5.898514745	5.119399485	7.82183	9.17831	8.50007	42.1277	49.9085	42.0783	44.70483333																																					AT2G47380	regular_blast	protein_coding	Cytochrome c oxidase subunit Vc family protein		Cytochrome c oxidase subunit Vc family protein;(source:Araport11)
Mp2g19210.1	2.323904735	1.669303714	28.03705359	1.19E-07	1.22E-06	4.433585078	4.442403828	1.08639	1.02521	1.0558	5.99123	5.74932	4.75409	5.498213333	cd00693	secretory_peroxidase	G3DSA:1.10.420.10:FF:000001	Peroxidase	G3DSA:1.10.520.10	-	K00430	peroxidase [EC:1.11.1.7]					PTHR31235	PEROXIDASE 25-RELATED	PF00141	Peroxidase	PS00436	Peroxidases active site signature.	PS50873	Plant heme peroxidase family profile.			SSF48113	Heme-dependent peroxidases									PR00461	Plant peroxidase signature			AT5G51890	regular_blast	protein_coding	Peroxidase superfamily protein	encodes peroxidase involved in the lignification of tracheary elements (TE) in roots	Peroxidase superfamily protein;(source:Araport11)	OG0000122	K00430	1110	Metabolism	Biosynthesis of secondary metabolites	Biosynthesis of secondary metabolites	ko01000	Enzymes	peroxidase [EC:1.11.1.7]	Heme peroxidase
Mp3g23850.2	2.322093977	3.509855505	29.77210883	4.86E-08	5.29E-07	4.296584373	6.015752297	2.44847	3.16197	2.80522	10.5989	13.5462	18.227	14.12403333					G3DSA:1.10.3730.20	-							PTHR31965	TRANSMEMBRANE PROTEIN 42									SSF103481	Multidrug resistance efflux transporter EmrE																			OG0012860
Mp5g22980.4	2.320344086	3.458469998	43.77723734	3.68E-11	6.11E-10	3.684602133	4.768762132	3.92718	6.38074	5.15396	23.6697	28.2339	26.8387	26.24743333													PTHR36797	OS01G0258600 PROTEIN																							AT5G16950	regular_blast	protein_coding			krueppel-like factor;(source:Araport11)	OG0012897
Mp6g05220.1	2.314720127	1.689436569	25.77845897	3.83E-07	3.53E-06	2.914985458	4.546883998	0.675068	0.975393	0.8252305	3.92789	4.35583	4.20685	4.163523333	cd20215	PFM_LSL-like			G3DSA:2.80.10.50	-							PTHR39244	NATTERIN-4	PF03318	Clostridium epsilon toxin ETX/Bacillus mosquitocidal toxin MTX2							SSF56973	Aerolisin/ETX pore-forming domain																			OG0042610
Mp1g19060.1	2.30998706	2.275270966	33.04875243	8.99E-09	1.09E-07	0.470680728	0.226080888	1.1451	1.4192	1.28215	6.76539	6.19142	6.48259	6.4798	cd18186	BTB_POZ_ZBTB_KLHL-like			G3DSA:3.30.710.10	Potassium Channel Kv1.1; Chain A			KOG4441	Proteins containing BTB/POZ and Kelch domains, involved in regulatory/signal transduction processes; C-term missing; [TR]			PTHR46672	OS08G0495500 PROTEIN-RELATED	PF00651	BTB/POZ domain			PS50097	BTB domain profile.	SM00225	BTB_4	SSF54695	POZ domain																			OG0000199
Mp1g22370.1	2.307523032	5.90053542	146.1382723	1.21E-33	1.01E-31	5.126684335	-0.33889272	33.5069	48.9155	41.2112	220.616	215.47	197.48	211.1886667					G3DSA:2.60.270.20	Cytolysin/lectin									PF07367	Fungal fruit body lectin							SSF63724	Cytolysin/lectin																			OG0018726									Cell Wall (Defence)
Mp6g19180.1	2.307311779	2.532032721	31.59548727	1.90E-08	2.19E-07	5.919312611	4.809722911	1.21422	0.851485	1.0328525	5.16595	6.17743	4.59292	5.3121									KOG4735	Extracellular protein with conserved cysteines; N-term missing; [S]	mobidb-lite	consensus disorder prediction	PTHR21461	UNCHARACTERIZED	PF01697	Glycosyltransferase family 92																					AT5G44670	regular_blast	protein_coding	Domain of unknown function (DUF23)		glycosyltransferase family protein (DUF23);(source:Araport11)	OG0004034	K23869					ko01003	Glycosyltransferases	galactan beta-1 4-galactosyltransferase [EC:2.4.1.-]
Mp1g04160.2	2.304100474	1.944070384	26.37200801	2.82E-07	2.68E-06	6.829908541	6.082949716	0.692393	0.933197	0.812795	4.81413	4.35173	3.17421	4.113356667					G3DSA:1.25.40.10	Tetratricopeptide repeat domain			KOG1840	Kinesin light chain; N-term missing; C-term missing; [Z]	mobidb-lite	consensus disorder prediction	PTHR45641	TETRATRICOPEPTIDE REPEAT PROTEIN (AFU_ORTHOLOGUE AFUA_6G03870)	PF13181	Tetratricopeptide repeat					SM00028	tpr_5	SSF48452	TPR-like					Coil	Coil													OG0037213
Mp2g14130.1	2.304072621	2.1835422	26.46263789	2.69E-07	2.57E-06	-2.326291876	1.785249053	0.782811	0.49386	0.6383355	3.72386	3.15961	2.93878	3.274083333							K23222	nuclease HARBI1 [EC:3.1.-.-]	KOG4585	Predicted transposase; [L]	mobidb-lite	consensus disorder prediction	PTHR22930	UNCHARACTERIZED	PF13359	DDE superfamily endonuclease																					AT3G63270	regular_blast	protein_coding		A mutation in ANTAGONIST OF LHP1 1 (ALP1) suppresses the phenotype of lhp1 mutant plants. ALP1 interacts genetically with several PcG and trxG components and antagonizes PcG silencing. The interaction has a negative effect on polycomb-mediated gene repression since double mutant combinations of clf alp1 or lhp1 alp1 show supression of the clf and lhp1 single mutant phenotypes. ALP1 domestication probably occured at the root of angiosperm diversification coincident with mutation of conserved residues important for endonuclease activity.	nuclease;(source:Araport11)	OG0000133
Mp3g12000.1	2.303300984	3.263998291	41.63834823	1.10E-10	1.74E-09	5.795980243	5.701726583	5.0259	4.29096	4.65843	22.8	21.7121	26.8661	23.79273333																																											OG0040566
Mp3g21940.1	2.293034131	2.374312834	34.47688777	4.31E-09	5.50E-08	4.846922738	3.826317512	2.09713	2.64695	2.37204	11.8118	12.2526	11.7681	11.94416667																			PS51257	Prokaryotic membrane lipoprotein lipid attachment site profile.
Mp2g06940.2	2.291095354	2.117601286	28.1461562	1.12E-07	1.16E-06	4.557582976	5.314187013	1.48686	2.22081	1.853835	8.45313	10.1301	9.19858	9.260603333											mobidb-lite	consensus disorder prediction			PF06522	NADH-ubiquinone reductase complex 1 MLRQ subunit																											OG0029834									Unknown
Mp3g17070.1	2.290657842	3.421285378	61.86680332	3.67E-15	9.66E-14	2.604191814	2.774842337	1.55412	1.53746	1.54579	7.98959	8.50776	6.77605	7.7578	cd02440	AdoMet_MTases			G3DSA:3.90.1580.10	-			KOG2920	Predicted methyltransferase; N-term missing; C-term missing; [R]			PTHR43397	ERGOTHIONEINE BIOSYNTHESIS PROTEIN 1	PF10017	Histidine-specific methyltransferase, SAM-dependent							SSF56436	C-type lectin-like																			OG0006575									Secondary Metabolism
Mp7g02000.1	2.283835013	5.073579535	91.95757817	8.86E-22	4.00E-20	8.495708016	7.817696641	23.2307	22.9205	23.0756	106.38	111.819	131.77	116.6563333																																											OG0060096
Mp6g10360.1	2.280199082	3.360605432	58.04853328	2.56E-14	6.24E-13	7.246872547	7.355068986	1.65482	1.47991	1.567365	8.13534	7.92729	7.36317	7.8086	cd10228	HSPA4_like_NDB	G3DSA:3.90.640.10:FF:000004	Heat shock 70 kDa protein 4	G3DSA:3.90.640.10	Actin; Chain A, domain 4			KOG0103	Molecular chaperones HSP105/HSP110/SSE1, HSP70 superfamily; [O]	mobidb-lite	consensus disorder prediction	PTHR45639	HSC70CB, ISOFORM G-RELATED	PF00012	Hsp70 protein							SSF53067	Actin-like ATPase domain									PR00301	70kDa heat shock protein signature			AT1G79920	regular_blast	protein_coding	Heat shock protein 70 (Hsp 70) family protein		Heat shock protein 70 (Hsp 70) family protein;(source:Araport11)	OG0001225
Mp6g10320.1	2.26435321	3.18614808	27.29387294	1.75E-07	1.74E-06	5.497179035	4.444310644	3.05097	5.81609	4.43353	20.0155	19.5671	25.0513	21.54463333											mobidb-lite	consensus disorder prediction																																								Unknown
Mp5g17760.1	2.262938108	2.281711387	29.16467672	6.65E-08	7.13E-07	3.117810492	2.304029805	0.730909	1.00765	0.8692795	3.79092	4.53055	4.34273	4.2214									KOG2264	Exostosin EXT1L; C-term missing; [T]	mobidb-lite	consensus disorder prediction	PTHR11062	EXOSTOSIN HEPARAN SULFATE GLYCOSYLTRANSFERASE -RELATED	PF03016	Exostosin family																											OG0000580
Mp8g12880.1	2.262609356	6.427585106	166.3837381	4.56E-38	4.95E-36	8.121301024	7.820803953	22.2242	17.9167	20.07045	100.245	101.661	95.0564	98.98746667																																											OG0073066
Mp2g09310.1	2.25886189	8.590018094	163.3481593	2.10E-37	2.19E-35	3.64732155	3.925288913	196.26	157.51	176.885	909.186	858.469	863.012	876.889	cd22269	DPBB_EG45-like			G3DSA:2.40.40.10	-							PTHR47480	EG45-LIKE DOMAIN CONTAINING PROTEIN	PF03330	Lytic transglycolase			PS50842	Expansin, family-45 endoglucanase-like domain profile.	SM00837	dpbb_1	SSF50685	Barwin-like endoglucanases																			OG0002927
Mp2g08500.1	2.257269121	4.44197033	28.30688855	1.04E-07	1.08E-06	1.158901481	1.782425799	4.25052	10.3564	7.30346	34.5943	32.8509	38.1027	35.18263333											mobidb-lite	consensus disorder prediction																					PR01217	Proline rich extensin signature									OG0220755									Unknown
Mp6g06320.1	2.251117975	5.195817062	58.73887183	1.80E-14	4.43E-13	7.296566177	7.0354063	26.2411	15.6542	20.94765	102.822	111.842	99.6324	104.7654667					G3DSA:2.60.110.10	Thaumatin							PTHR31013	THAUMATIN FAMILY PROTEIN-RELATED	PF00314	Thaumatin family			PS51367	Thaumatin family profile.	SM00205	tha2	SSF49870	Osmotin, thaumatin-like protein							PIRSF002703	PR5	PR00347	Pathogenesis-related protein signature			AT5G24620	regular_blast	protein_coding	Pathogenesis-related thaumatin superfamily protein		Pathogenesis-related thaumatin superfamily protein;(source:Araport11)	OG0000243
Mp7g11040.1	2.247308743	2.767459646	31.9376808	1.59E-08	1.85E-07	5.420607878	5.825301661	1.24857	0.883593	1.0660815	4.65465	5.55203	5.41051	5.20573													PTHR31389	LD39211P																													OG0032870
Mp2g20900.1	2.246755945	5.579727256	169.769239	8.31E-39	9.36E-37	1.675606695	3.688624755	16.6707	17.6682	17.16945	84.1619	81.1633	85.2865	83.53723333					G3DSA:2.60.120.330	-			KOG0143	Iron/ascorbate family oxidoreductases; [QR]			PTHR47991	OXOGLUTARATE/IRON-DEPENDENT DIOXYGENASE	PF14226	non-haem dioxygenase in morphine synthesis N-terminal			PS51471	Fe(2+) 2-oxoglutarate dioxygenase domain profile.			SSF51197	Clavaminate synthase-like									PR00682	Isopenicillin N synthase signature			AT3G21420	regular_blast	protein_coding	2-oxoglutarate (2OG) and Fe(II)-dependent oxygenase superfamily protein	LATERAL BRANCHING OXIDOREDUCTASE (LBO), encodes an oxidoreductase-like enzyme of the 2-oxoglutarate and Fe(II)-dependent dioxygenase superfamily. It is involved in the biosynthesis of strigolactones.	2-oxoglutarate (2OG) and Fe(II)-dependent oxygenase superfamily protein;(source:Araport11)	OG0000121									Signalling
Mp6g20360.2	2.235627908	2.673838952	29.4769138	5.66E-08	6.13E-07	5.391527826	5.685644101	4.06284	2.75571	3.409275	15.204	19.3649	16.0999	16.8896			G3DSA:2.60.40.790:FF:000010	17.3 kDa class II heat shock protein-like	G3DSA:2.60.40.790	-	K13993	HSP20 family protein	KOG0710	Molecular chaperone (small heat-shock protein Hsp26/Hsp42); N-term missing; [O]			PTHR11527	HEAT-SHOCK PROTEIN 20 FAMILY MEMBER	PF00011	Hsp20/alpha crystallin family			PS01031	Small heat shock protein (sHSP) domain profile.			SSF49764	HSP20-like chaperones													AT5G12020	regular_blast	protein_coding	17.6 kDa class II heat shock protein		17.6 kDa class II heat shock protein;(source:Araport11)	OG0000270
Mp6g18160.1	2.232503183	4.833409331	35.55884853	2.47E-09	3.28E-08	5.858856886	5.630428418	4.02374	9.09649	6.560115	31.5196	35.21	27.0945	31.2747					G3DSA:3.40.50.150	Vaccinia Virus protein VP39					mobidb-lite	consensus disorder prediction	PTHR31009	S-ADENOSYL-L-METHIONINE:CARBOXYL METHYLTRANSFERASE FAMILY PROTEIN	PF03492	SAM dependent carboxyl methyltransferase							SSF53335	S-adenosyl-L-methionine-dependent methyltransferases													AT5G56300	regular_blast	protein_coding	gibberellic acid methyltransferase 2	A member of the Arabidopsis SABATH methyltransferase gene family. Encodes GAMT2, a methyltransferase that uses S-adenosine-L-methionine (SAM) as a methyl donor to methylate the carboxyl group of GAs, resulting in the methyl esters of GAs (MeGAs). Expressed most highly in the siliques during seed development.	gibberellic acid methyltransferase 2;(source:Araport11)	OG0000421
Mp4g13440.1	2.231516147	6.517890522	68.85565139	1.06E-16	3.19E-15	-2.619330216	-1.289361205	57.5317	85.063	71.29735	321.019	305.113	407.907	344.6796667	cd00076	H4	G3DSA:1.10.20.10:FF:000002	Histone H4	G3DSA:1.10.20.10	Histone, subunit A	K11254	histone H4	KOG3467	Histone H4; [B]	mobidb-lite	consensus disorder prediction	PTHR10484	HISTONE H4	PF15511	Centromere kinetochore component CENP-T histone fold	PS00047	Histone H4 signature.			SM00417	h44	SSF47113	Histone-fold									PR00623	Histone H4 signature			AT1G07820	regular_blast	protein_coding	Histone superfamily protein		Histone superfamily protein;(source:Araport11)	OG0000162
Mp4g18470.1	2.227628877	3.40367029	33.13072572	8.62E-09	1.05E-07	5.37521055	5.516676897	1.57448	3.03718	2.30583	11.6218	12.1242	9.13006	10.95868667	cd13132	MATE_eukaryotic					K03327	MATE family, multidrug and toxin extrusion protein	KOG1347	Uncharacterized membrane protein, predicted efflux pump; [R]			PTHR11206	MULTIDRUG RESISTANCE PROTEIN	PF01554	MatE																					AT5G52450	regular_blast	protein_coding	MATE efflux family protein		MATE efflux family protein;(source:Araport11)	OG0000166
Mp2g22410.1	2.226849194	7.091747153	273.1912917	2.29E-61	5.36E-59	6.023885449	4.489553873	37.8167	35.5762	36.69645	184.047	180.584	164.707	176.446	cd03187	GST_C_Phi	G3DSA:1.20.1050.10:FF:000004	Glutathione S-transferase F2	G3DSA:3.40.30.10	Glutaredoxin	K00799	glutathione S-transferase [EC:2.5.1.18]	KOG0867	Glutathione S-transferase; [O]			PTHR43900	GLUTATHIONE S-TRANSFERASE RHO	PF02798	Glutathione S-transferase, N-terminal domain			PS50405	Soluble glutathione S-transferase C-terminal domain profile.			SSF52833	Thioredoxin-like											SFLDS00019	Glutathione Transferase (cytosolic)	AT2G30870	regular_blast	protein_coding	glutathione S-transferase PHI 10	early dehydration-induced gene ERD13 homologous to tobacco and maize glutathione S-transferases. Encodes glutathione transferase belonging to the phi class of GSTs. Naming convention according to Wagner et al. (2002)	glutathione S-transferase PHI 10;(source:Araport11)	OG0000789
Mp2g16290.1	2.225695267	7.000087957	126.7823771	2.07E-29	1.40E-27	4.923313615	4.989975546	19.6476	15.8193	17.73345	93.5981	94.7593	67.84	85.39913333	cd00839	MPP_PAPs			G3DSA:3.60.21.10	-	K22390	acid phosphatase type 7	KOG1378	Purple acid phosphatase; [G]			PTHR45778	PURPLE ACID PHOSPHATASE-RELATED	PF16656	Purple acid Phosphatase, N-terminal domain							SSF56300	Metallo-dependent phosphatases													AT2G03450	rbbh	protein_coding	purple acid phosphatase 9		purple acid phosphatase 9;(source:Araport11)	OG0001144
Mp2g05330.2	2.225466254	2.683190164	27.79837807	1.35E-07	1.37E-06	3.228364512	3.040822083	1.61972	1.94338	1.78155	11.2352	7.26063	7.16097	8.552266667	cd04216	Phytocyanin	G3DSA:2.60.40.420:FF:000034	Cupredoxin superfamily protein	G3DSA:2.60.40.420	-							PTHR33021	BLUE COPPER PROTEIN	PF02298	Plastocyanin-like domain			PS51485	Phytocyanin domain profile.			SSF49503	Cupredoxins													AT5G26330	regular_blast	protein_coding	Cupredoxin superfamily protein		Cupredoxin superfamily protein;(source:Araport11)	OG0000229
Mp6g13520.1	2.222014557	4.152493713	44.03090697	3.23E-11	5.41E-10	3.990614593	3.714646313	8.11946	5.53317	6.826315	29.5365	31.8498	37.2378	32.8747	cd00693	secretory_peroxidase	G3DSA:1.10.520.10:FF:000006	Peroxidase	G3DSA:1.10.520.10	-	K00430	peroxidase [EC:1.11.1.7]					PTHR31235	PEROXIDASE 25-RELATED	PF00141	Peroxidase	PS00436	Peroxidases active site signature.	PS50873	Plant heme peroxidase family profile.			SSF48113	Heme-dependent peroxidases									PR00461	Plant peroxidase signature			AT5G14130	regular_blast	protein_coding	Peroxidase superfamily protein		Peroxidase superfamily protein;(source:Araport11)	OG0000122	K00430	1110	Metabolism	Biosynthesis of secondary metabolites	Biosynthesis of secondary metabolites	ko01000	Enzymes	peroxidase [EC:1.11.1.7]
Mp6g13510.1	2.221829631	4.465104328	57.97640513	2.65E-14	6.44E-13	5.34126877	5.245536063	8.16958	5.18717	6.678375	33.6136	33.0593	30.3249	32.3326	cd00693	secretory_peroxidase	G3DSA:1.10.520.10:FF:000006	Peroxidase	G3DSA:1.10.520.10	-	K00430	peroxidase [EC:1.11.1.7]					PTHR31235	PEROXIDASE 25-RELATED	PF00141	Peroxidase	PS00436	Peroxidases active site signature.	PS50873	Plant heme peroxidase family profile.			SSF48113	Heme-dependent peroxidases									PR00461	Plant peroxidase signature			AT5G51890	regular_blast	protein_coding	Peroxidase superfamily protein	encodes peroxidase involved in the lignification of tracheary elements (TE) in roots	Peroxidase superfamily protein;(source:Araport11)	OG0000122	K00430	1110	Metabolism	Biosynthesis of secondary metabolites	Biosynthesis of secondary metabolites	ko01000	Enzymes	peroxidase [EC:1.11.1.7]
Mp2g14720.1	2.219369206	4.947700816	136.7124223	1.39E-31	1.08E-29	5.894069181	4.643215678	8.87311	10.205	9.539055	46.7955	44.9199	44.5172	45.41086667	cd00028	B_lectin	G3DSA:3.20.20.80:FF:000010	glucan endo-1,3-beta-glucosidase, basic	G3DSA:3.20.20.80	Glycosidases							PTHR32227	GLUCAN ENDO-1,3-BETA-GLUCOSIDASE BG1-RELATED-RELATED	PF00332	Glycosyl hydrolases family 17	PS00587	Glycosyl hydrolases family 17 signature.	PS50927	Bulb-type lectin domain profile.	SM00108	blect_4	SSF51445	(Trans)glycosidases													AT4G16260	regular_blast	protein_coding	Glycosyl hydrolase superfamily protein	Encodes a putative beta-1,3-endoglucanase that interacts with the 30C02 cyst nematode effector. May play a role in host defense.	Glycosyl hydrolase superfamily protein;(source:Araport11)	OG0001048
Mp8g08700.1	2.212478018	5.299064167	182.5570939	1.34E-41	1.63E-39	3.131551527	2.02381282	7.57502	8.35485	7.964935	39.9763	38.6415	34.5285	37.71543333			G3DSA:3.40.50.720:FF:000085	Dihydroflavonol reductase	G3DSA:3.40.50.720	-			KOG1502	Flavonol reductase/cinnamoyl-CoA reductase; [V]			PTHR10366	NAD DEPENDENT EPIMERASE/DEHYDRATASE	PF01370	NAD dependent epimerase/dehydratase family							SSF51735	NAD(P)-binding Rossmann-fold domains													AT2G23910	rbbh	protein_coding	NAD(P)-binding Rossmann-fold superfamily protein		NAD(P)-binding Rossmann-fold superfamily protein;(source:Araport11)	OG0000167
Mp3g09180.1	2.206354339	2.943385059	29.8420928	4.69E-08	5.12E-07	0.878622023	-0.516821032	0.677604	1.15296	0.915282	4.53669	4.99696	3.33978	4.291143333			G3DSA:1.10.8.430:FF:000003	Probable disease resistance protein At5g66910	G3DSA:3.80.10.10	Ribonuclease Inhibitor			KOG4658	Apoptotic ATPase; [T]	mobidb-lite	consensus disorder prediction	PTHR36766	PLANT BROAD-SPECTRUM MILDEW RESISTANCE PROTEIN RPW8	PF13855	Leucine rich repeat			PS51450	Leucine-rich repeat profile.	SM00369	LRR_typ_2	SSF52540	P-loop containing nucleoside triphosphate hydrolases					Coil	Coil			PR00364	Disease resistance protein signature			AT4G33300	regular_blast	protein_coding	ADR1-like 1	Encodes a member of the ADR1 family nucleotide-binding leucine-rich repeat (NB-LRR) immune receptors.	ADR1-like 1;(source:Araport11)	OG0000501	K13459	4626	Organismal Systems	Environmental adaptation	Plant-pathogen interaction	ko00001		disease resistance protein RPS2
Mp1g15090.1	2.206309583	1.867738127	24.29124594	8.28E-07	7.11E-06	3.846508751	3.967671941	0.923807	0.654292	0.7890495	3.58479	3.88952	3.8364	3.770236667					G3DSA:2.130.10.10	-	K22868	WD repeat-containing protein 34	KOG1587	Cytoplasmic dynein intermediate chain; N-term missing; [Z]			PTHR12442	DYNEIN INTERMEDIATE CHAIN	PF00400	WD domain, G-beta repeat					SM00320	WD40_4	SSF50978	WD40 repeat-like																			OG0001836
Mp6g04400.1	2.205532202	5.990109608	89.35484455	3.30E-21	1.43E-19	2.268741315	2.814715602	16.9517	27.6641	22.3079	112.283	111.307	92.0052	105.1984					G3DSA:1.10.600.10	Farnesyl Diphosphate Synthase									PF06330	Trichodiene synthase (TRI5)							SSF48576	Terpenoid synthases					Coil	Coil													OG0012900
Mp8g15750.1	2.204780771	2.018329179	28.70541038	8.43E-08	8.90E-07	10.05576115	10.23321552	0.536564	0.598886	0.567725	2.59321	3.08837	2.35343	2.678336667					G3DSA:1.25.10.10	-	K15426	serine/threonine-protein phosphatase 4 regulatory subunit 4	KOG0211	Protein phosphatase 2A regulatory subunit A and related proteins; [T]	mobidb-lite	consensus disorder prediction	PTHR21467	PROTEIN PHOSPHATASE 4 REGULATORY SUBUNIT 4 PPP4R4					PS50077	HEAT repeat profile.			SSF48371	ARM repeat																			OG0006911
Mp5g07320.1	2.187527987	6.849103441	43.34014029	4.60E-11	7.56E-10	4.436638568	6.588151468	17.7694	38.129	27.9492	138.341	139.298	110.921	129.52	cd08154	catalase_clade_1	G3DSA:2.40.180.10:FF:000002	Catalase	G3DSA:2.40.180.10	Catalase core domain	K03781	catalase [EC:1.11.1.6]	KOG0047	Catalase; [P]			PTHR11465	CATALASE	PF06628	Catalase-related immune-responsive	PS00438	Catalase proximal active site signature.	PS51402	catalase family profile.	SM01060	Catalase_2	SSF56634	Heme-dependent catalase-like							PIRSF038928	Catalase_clade1-3	PR00067	Catalase signature			AT4G35090	regular_blast	protein_coding	catalase 2	Encodes a peroxisomal catalase, highly expressed in bolts and leaves. mRNA expression patterns show circadian regulation with mRNA levels being high in the subjective early morning. Loss of function mutations have increased H2O2 levels and increased H2O2 sensitivity. Mutants accumulate more toxic ions yet show decreased sensitivity to Li+. This decreased sensitivity is most likely due to an insensitivity to ethylene. Note that in Queval et al. (2007) Plant Journal, 52(4):640, SALK_057998 is named as cat2-1, SALK_076998 is named as cat2-2; in Bueso et al. (2007) Plant Journal, 52(6):1052, SALK_076998 is named as cat2-1. TAIR has adopted the nomenclature consistent with that in Bueso et al. (2007) after consultation with the authors: SALK_076998 (cat2-1), SALK_057998 (cat2-2).	catalase 2;(source:Araport11)	OG0001132
Mp5g16170.1	2.181939811	4.547162001	32.9204993	9.60E-09	1.16E-07	4.759252027	5.004516925	7.6879	17.3378	12.51285	55.7348	57.8699	59.5291	57.71126667											mobidb-lite	consensus disorder prediction	PTHR34671	EM-LIKE PROTEIN GEA1	PF00477	Small hydrophilic plant seed protein																					AT2G40170	regular_blast	protein_coding	Stress induced protein	Encodes a group 1 LEA gene that is activated by direct binding of ABI5 to its promoter and is involved in response to ABA. Is required for normal seed development. Involved in regulating the timing of desiccation tolerance and rate of water loss during seed maturation.	Stress induced protein;(source:Araport11)	OG0052342									Signalling - ABA
Mp4g13450.1	2.178147631	6.690766881	125.7187542	3.54E-29	2.36E-27	4.844968333	4.535138677	72.3813	102.032	87.20665	404.612	393.346	429.269	409.0756667			G3DSA:1.10.20.10:FF:000014	Histone H2B	G3DSA:1.10.20.10	Histone, subunit A	K11252	histone H2B	KOG1744	Histone H2B; [B]	mobidb-lite	consensus disorder prediction	PTHR23428	HISTONE H2B	PF00125	Core histone H2A/H2B/H3/H4					SM00427	h2b3	SSF47113	Histone-fold									PR00621	Histone H2B signature			hsa:8340	rbbh					OG0000097
Mp6g04300.1	2.162680642	3.291618093	48.71851827	2.95E-12	5.60E-11	4.61555074	4.602502132	5.32277	5.04127	5.18202	22.6456	25.4816	24.065	24.06406667																																											OG0012900
Mp3g10670.1	2.157135214	2.167066549	30.53402565	3.28E-08	3.64E-07	4.936355239	4.803992023	1.08699	1.08307	1.08503	5.12341	5.10329	4.68755	4.971416667					G3DSA:3.30.70.100	-							PTHR36986	UPF0643 PROTEIN PB2B2.08									SSF54909	Dimeric alpha+beta barrel																			OG0014751
Mp1g10670.1	2.156369973	6.058663168	149.8846105	1.84E-34	1.63E-32	4.74857679	4.262662154	10.2869	9.56852	9.92771	48.8735	50.913	36.6804	45.48896667	cd00839	MPP_PAPs			G3DSA:3.60.21.10	-	K22390	acid phosphatase type 7	KOG1378	Purple acid phosphatase; [G]			PTHR45778	PURPLE ACID PHOSPHATASE-RELATED	PF17808	Fn3-like domain from Purple Acid Phosphatase							SSF56300	Metallo-dependent phosphatases													AT5G50400	regular_blast	protein_coding	purple acid phosphatase 27		purple acid phosphatase 27;(source:Araport11)	OG0001144
Mp7g10700.1	2.150873514	4.740883529	79.2995407	5.34E-19	1.93E-17	-0.941028625	-0.291594951	17.6286	27.2017	22.41515	102.575	107.135	99.3439	103.0179667			G3DSA:1.10.20.10:FF:000078	Histone H3	G3DSA:1.10.20.10	Histone, subunit A	K11253	histone H3	KOG1745	Histones H3 and H4; [B]	mobidb-lite	consensus disorder prediction	PTHR11426	HISTONE H3	PF00125	Core histone H2A/H2B/H3/H4	PS00959	Histone H3 signature 2.			SM00428	h35	SSF47113	Histone-fold									PR00622	Histone H3 signature			AT1G09200	regular_blast	protein_coding	Histone superfamily protein	Histone 3.1	Histone superfamily protein;(source:Araport11)	OG0000086
Mp8g01240.2	2.146105053	3.747027312	51.77784183	6.21E-13	1.29E-11	7.642528531	7.143735881	2.62276	3.95075	3.286755	15.1499	14.5652	14.4898	14.73496667			G3DSA:3.40.50.720:FF:000183	1-deoxy-D-xylulose 5-phosphate reductoisomerase, chloroplastic	G3DSA:3.40.50.720	-	K00099	1-deoxy-D-xylulose-5-phosphate reductoisomerase [EC:1.1.1.267]					PTHR30525	1-DEOXY-D-XYLULOSE 5-PHOSPHATE REDUCTOISOMERASE	PF13288	DXP reductoisomerase C-terminal domain							SSF69055	1-deoxy-D-xylulose-5-phosphate reductoisomerase, C-terminal domain	MF_00183	1-deoxy-D-xylulose 5-phosphate reductoisomerase [dxr].	TIGR00243	1-deoxy-D-xylulose-5-phosphate reductoisomerase									AT5G62790	regular_blast	protein_coding	1-deoxy-D-xylulose 5-phosphate reductoisomerase	1-Deoxy-d-xylulose 5-phosphate reductoisomerase (DXR) catalyzes the first committed step of the 2-C-methyl-d-erythritol 4-phosphate pathway for isoprenoid biosynthesis. In Arabidopsis, DXR is encoded by a single-copy gene. Arabidopsis DXR is targeted to plastids and localizes into chloroplasts of leaf cells. DXR knockout or strongly silenced lines have a seedling lethal, albino phenotype. Transgenic, partially silenced lines expressing 35S:DXR have a variegated phenotype.	1-deoxy-D-xylulose 5-phosphate reductoisomerase;(source:Araport11)	OG0008273
Mp1g01810.1	2.145432699	4.509469034	108.080619	2.58E-25	1.43E-23	3.729573893	3.570695547	4.52329	4.32155	4.42242	20.6035	21.326	18.2712	20.0669							K15014	solute carrier family 29 (equilibrative nucleoside transporter), member 1/2/3	KOG1479	Nucleoside transporter; [F]			PTHR10332	EQUILIBRATIVE NUCLEOSIDE TRANSPORTER	PF01733	Nucleoside transporter															PIRSF016379	ENT	PR01130	Delayed-early response protein/equilibrative nucleoside transporter signature			AT1G70330	rbbh	protein_coding	equilibrative nucleotide transporter 1	encodes an adenosine transporter that catalyze a proton-dependent adenosine transport. The mRNA is cell-to-cell mobile.	equilibrative nucleotide transporter 1;(source:Araport11)	OG0000830
Mp3g24550.1	2.130163221	3.940534263	42.73670951	6.26E-11	1.01E-09	7.354285793	7.439216242	4.95164	8.69084	6.82124	30.0736	29.9231	31.0009	30.33253333									KOG2820	FAD-dependent oxidoreductase; N-term missing; C-term missing; [R]			PTHR35393	CHROMOSOME 1, WHOLE GENOME SHOTGUN SEQUENCE																													OG0023220									Unknown
Mp3g13820.1	2.125814143	2.368085657	27.68275149	1.43E-07	1.45E-06	-1.153736991	-2.040549901	1.05577	0.831379	0.9435745	4.25597	4.08007	4.35264	4.22956	cd17351	MFS_NPF			G3DSA:1.20.1250.20	MFS general substrate transporter like domains			KOG1237	H+/oligopeptide symporter; [E]			PTHR11654	OLIGOPEPTIDE TRANSPORTER-RELATED	PF00854	POT family							SSF103473	MFS general substrate transporter													AT2G26690	regular_blast	protein_coding	Major facilitator superfamily protein		Major facilitator superfamily protein;(source:Araport11)	OG0000073
Mp2g22700.1	2.116392284	5.653370388	80.3737244	3.10E-19	1.15E-17	2.183268589	3.303360534	10.5146	16.5462	13.5304	58.9145	58.7326	60.7064	59.45116667	cd00831	CHS_like	G3DSA:3.40.47.10:FF:000025	Chalcone synthase 2	G3DSA:3.40.47.10	-	K00660	chalcone synthase [EC:2.3.1.74]					PTHR11877	HYDROXYMETHYLGLUTARYL-COA SYNTHASE	PF02797	Chalcone and stilbene synthases, C-terminal domain							SSF53901	Thiolase-like							PIRSF000451	PKS_III					AT5G13930	regular_blast	protein_coding	Chalcone and stilbene synthase family protein	Encodes chalcone synthase (CHS), a key enzyme involved in the biosynthesis of flavonoids. Required for the accumulation of purple anthocyanins in leaves and stems. Also involved in the regulation of auxin transport and the modulation of root gravitropism. The mRNA is cell-to-cell mobile.	Chalcone and stilbene synthase family protein;(source:Araport11)	OG0000730
Mp4g08870.1	2.113112273	3.079402656	28.16981186	1.11E-07	1.15E-06	5.991059434	5.881926302	4.65997	2.72265	3.69131	17.3303	16.2196	16.5199	16.68993333	cd00010	AAI_LTSS			G3DSA:1.10.110.10	-							PTHR33122	LIPID BINDING PROTEIN-RELATED	PF00234	Protease inhibitor/seed storage/LTP family					SM00499	aai_6	SSF47699	Bifunctional inhibitor/lipid-transfer protein/seed storage 2S albumin													AT5G55460	regular_blast	protein_coding	Bifunctional inhibitor/lipid-transfer protein/seed storage 2S albumin superfamily protein		Bifunctional inhibitor/lipid-transfer protein/seed storage 2S albumin superfamily protein;(source:Araport11)	OG0024621
Mp2g24710.1	2.111584826	3.393116098	45.19618097	1.78E-11	3.09E-10	-1.135102599	-0.211451502	1.78904	2.25372	2.02138	9.09125	8.28625	9.16184	8.846446667	cd15873	R-SNARE_STXBP5_6			G3DSA:1.20.5.110	-			KOG1983	Tomosyn and related SNARE-interacting proteins; N-term missing; [U]	mobidb-lite	consensus disorder prediction	PTHR10241	LETHAL 2 GIANT LARVAE PROTEIN	PF00957	Synaptobrevin			PS50892	v-SNARE coiled-coil homology domain profile.			SSF58038	SNARE fusion complex					Coil	Coil							AT5G05570	regular_blast	protein_coding	transducin family protein / WD-40 repeat family protein		transducin family protein / WD-40 repeat family protein;(source:Araport11)	OG0000877
Mp5g05560.1	2.110669434	3.86916058	48.49916182	3.30E-12	6.23E-11	3.530368354	3.144807897	2.11056	3.34168	2.72612	11.4073	13.3472	11.0305	11.92833333			G3DSA:2.20.25.80:FF:000002	probable WRKY transcription factor 31	G3DSA:2.20.25.80	WRKY domain					mobidb-lite	consensus disorder prediction	PTHR31429	WRKY TRANSCRIPTION FACTOR 36-RELATED	PF03106	WRKY DNA -binding domain			PS50811	WRKY domain profile.	SM00774	WRKY_cls	SSF118290	WRKY DNA-binding domain					Coil	Coil							AT5G15130	regular_blast	protein_coding	WRKY DNA-binding protein 72	member of WRKY Transcription Factor; Group II-b; contribute to basal immunity. The mRNA is cell-to-cell mobile.	WRKY DNA-binding protein 72;(source:Araport11)	OG0000791	K09250					ko03000	Transcription factors	cellular nucleic acid-binding protein
Mp2g25307.1	2.10994905	3.463923368	42.63725818	6.59E-11	1.06E-09	2.760089778	2.75067368	5.10034	7.30303	6.201685	24.7452	31.0587	26.6178	27.4739									KOG1924	RhoA GTPase effector DIA/Diaphanous; N-term missing; C-term missing; [TZ]	mobidb-lite	consensus disorder prediction
Mp6g13560.1	2.107788691	3.990233329	43.96230502	3.35E-11	5.59E-10	4.827623784	4.851930278	6.89688	5.56069	6.228785	27.1441	24.1293	31.4621	27.5785	cd00693	secretory_peroxidase	G3DSA:1.10.520.10:FF:000006	Peroxidase	G3DSA:1.10.520.10	-	K00430	peroxidase [EC:1.11.1.7]					PTHR31235	PEROXIDASE 25-RELATED	PF00141	Peroxidase	PS00436	Peroxidases active site signature.	PS50873	Plant heme peroxidase family profile.			SSF48113	Heme-dependent peroxidases									PR00461	Plant peroxidase signature			AT5G14130	regular_blast	protein_coding	Peroxidase superfamily protein		Peroxidase superfamily protein;(source:Araport11)	OG0000122	K00430	1110	Metabolism	Biosynthesis of secondary metabolites	Biosynthesis of secondary metabolites	ko01000	Enzymes	peroxidase [EC:1.11.1.7]
Mp1g13700.1	2.104133459	3.520928785	41.08185043	1.46E-10	2.27E-09	5.902324841	5.423996497	1.56255	1.19816	1.380355	6.93659	6.71888	4.74643	6.133966667	cd02076	P-type_ATPase_H	G3DSA:3.40.50.1000:FF:000211	Plasma membrane ATPase	G3DSA:6.10.140.890	-	K01535	H+-transporting ATPase [EC:7.1.2.1]	KOG0205	Plasma membrane H+-transporting ATPase; [P]	mobidb-lite	consensus disorder prediction	PTHR42861	CALCIUM-TRANSPORTING ATPASE	PF00702	haloacid dehalogenase-like hydrolase	PS00154	E1-E2 ATPases phosphorylation site.			SM00831	Cation_ATPase_N_a_2	SSF81665	Calcium ATPase, transmembrane domain M			TIGR01647	plasma-membrane proton-efflux P-type ATPase					PR00120	H+-transporting ATPase (proton pump) signature	SFLDS00003	Haloacid Dehalogenase	AT3G47950	regular_blast	protein_coding	H(+)-ATPase 4	mutant has Slight reduction in root and shoot growth; Exaggerated defects in salt stress; Plasma Membrane H+ ATPase	H[+]-ATPase 4;(source:Araport11)	OG0000658
Mp5g17600.1	2.104061455	3.074862919	39.51789213	3.25E-10	4.83E-09	6.247995926	6.31541053	2.848	3.12676	2.98738	13.3784	12.1861	13.8188	13.12776667	cd00693	secretory_peroxidase	G3DSA:1.10.520.10:FF:000006	Peroxidase	G3DSA:1.10.520.10	-	K00430	peroxidase [EC:1.11.1.7]					PTHR31235	PEROXIDASE 25-RELATED	PF00141	Peroxidase	PS00436	Peroxidases active site signature.	PS50873	Plant heme peroxidase family profile.			SSF48113	Heme-dependent peroxidases									PR00461	Plant peroxidase signature			AT3G01190	regular_blast	protein_coding	Peroxidase superfamily protein		Peroxidase superfamily protein;(source:Araport11)	OG0027198
Mp3g18520.1	2.100584956	5.366037795	38.40474405	5.75E-10	8.26E-09	4.908534929	4.910246515	21.2531	38.5	29.87655	116.025	119.044	157.056	130.7083333											mobidb-lite	consensus disorder prediction																															OG0220846
Mp7g12310.3	2.099285061	2.504411386	24.80938162	6.33E-07	5.57E-06	-2.729923068	-0.626411531	1.71697	1.44711	1.58204	6.13811	6.70915	7.96704	6.9381					G3DSA:3.30.530.20	-					mobidb-lite	consensus disorder prediction	PTHR31385	PUTATIVE (DUF220)-RELATED	PF02713	Domain of unknown function DUF220							SSF55961	Bet v1-like													AT1G70480	regular_blast	protein_coding	Domain of unknown function (DUF220)		OBP32pep, putative (DUF220);(source:Araport11)	OG0006182
Mp5g00160.1	2.098119348	3.690874626	48.93082974	2.65E-12	5.06E-11	3.359911799	2.390192927	2.55933	3.7689	3.164115	13.023	15.0058	13.2072	13.74533333											mobidb-lite	consensus disorder prediction	PTHR35103	OS06G0115700 PROTEIN																													OG0010527
Mp6g06310.1	2.093616377	5.388488485	83.37027847	6.80E-20	2.64E-18	7.206330559	6.105079917	31.4162	22.8559	27.13605	123.142	118.918	121.19	121.0833333					G3DSA:2.60.110.10	Thaumatin							PTHR31013	THAUMATIN FAMILY PROTEIN-RELATED	PF00314	Thaumatin family			PS51367	Thaumatin family profile.	SM00205	tha2	SSF49870	Osmotin, thaumatin-like protein							PIRSF002703	PR5	PR00347	Pathogenesis-related protein signature			AT5G24620	regular_blast	protein_coding	Pathogenesis-related thaumatin superfamily protein		Pathogenesis-related thaumatin superfamily protein;(source:Araport11)	OG0000243
Mp5g06870.1	2.092540112	4.747470421	98.00872081	4.17E-23	2.08E-21	9.116776794	8.261613913	10.7464	9.50801	10.127205	42.8754	46.6501	44.0688	44.53143333	cd00693	secretory_peroxidase	G3DSA:1.10.520.10:FF:000009	Peroxidase	G3DSA:1.10.520.10	-	K00430	peroxidase [EC:1.11.1.7]					PTHR31235	PEROXIDASE 25-RELATED	PF00141	Peroxidase	PS00435	Peroxidases proximal heme-ligand signature.	PS50873	Plant heme peroxidase family profile.			SSF48113	Heme-dependent peroxidases									PR00461	Plant peroxidase signature			AT4G11290	regular_blast	protein_coding	Peroxidase superfamily protein	Peroxidase required for casparian strip lignification as well as partially required for SGN-dependent compensatory lignification.	Peroxidase superfamily protein;(source:Araport11)	OG0000122	K00430	1110	Metabolism	Biosynthesis of secondary metabolites	Biosynthesis of secondary metabolites	ko01000	Enzymes	peroxidase [EC:1.11.1.7]
Mp4g03710.1	2.08999863	4.409355483	59.99517102	9.51E-15	2.39E-13	-0.828609159	0.221696196	3.0921	2.16654	2.62932	12.1638	12.6538	9.81276	11.54345333			G3DSA:3.80.10.10:FF:000627	Probable leucine-rich repeat receptor-like protein kinase At2g33170	G3DSA:3.80.10.10	Ribonuclease Inhibitor			KOG0444	Cytoskeletal regulator Flightless-I (contains leucine-rich and gelsolin repeats); C-term missing; [Z]			PTHR48052	UNNAMED PRODUCT	PF13855	Leucine rich repeat			PS51450	Leucine-rich repeat profile.	SM00369	LRR_typ_2	SSF52058	L domain-like									PR00019	Leucine-rich repeat signature			AT1G47890	regular_blast	protein_coding	receptor like protein 7		receptor like protein 7;(source:Araport11)	OG0038894	K19613	4014	Environmental Information Processing	Signal transduction	Ras signaling pathway	ko00001		SUR8; leucine-rich repeat protein SHOC2
Mp6g16120.1	2.089310727	2.772533511	26.43588202	2.72E-07	2.60E-06	5.437763293	4.882645261	0.991971	1.03394	1.0129555	5.40871	4.88486	3.0487	4.447423333					G3DSA:3.30.1370.210	-	K14943	muscleblind	KOG2494	C3H1-type Zn-finger protein; C-term missing; [K]	mobidb-lite	consensus disorder prediction	PTHR12675	MUSCLEBLIND-LIKE PROTEIN	PF14608	RNA-binding, Nab2-type zinc finger			PS50103	Zinc finger C3H1-type profile.	SM00356	c3hfinal6																					OG0002612
Mp6g06080.1	2.082584826	2.58580214	32.65086469	1.10E-08	1.32E-07	4.623604684	4.454981491	0.841004	0.848032	0.844518	4.11643	3.67278	3.20203	3.663746667											mobidb-lite	consensus disorder prediction	PTHR33322	BAG DOMAIN CONTAINING PROTEIN, EXPRESSED	PF02179	BAG domain			PS51035	BAG domain profile.			SSF63491	BAG domain					Coil	Coil							AT2G46240	regular_blast	protein_coding	BCL-2-associated athanogene 6	A member of Arabidopsis BAG (Bcl-2-associated athanogene) proteins, plant homologs of mammalian regulators of apoptosis. Expression of BAG6 in leaves was strongly induced by heat stress. Knockout mutants exhibited enhanced susceptibility to fungal pathogen Botrytis cinerea. Plant BAG proteins are multi-functional and remarkably similar to their animal counterparts, as they regulate apoptotic-like processes ranging from pathogen attack, to abiotic stress, to plant development. The mRNA is cell-to-cell mobile.	BCL-2-associated athanogene 6;(source:Araport11)	OG0005848
Mp7g02010.1	2.067829445	3.549990578	54.77220672	1.35E-13	3.07E-12	2.137904782	3.071025984	9.99713	9.03485	9.51599	42.3424	43.9591	39.5142	41.93856667																																											OG0060096
Mp6g04610.1	2.067328587	4.108706442	52.99822864	3.34E-13	7.13E-12	5.057107937	5.279929261	8.12495	5.86776	6.996355	28.9031	31.7955	30.474	30.39086667					G3DSA:1.10.600.10	Farnesyl Diphosphate Synthase									PF06330	Trichodiene synthase (TRI5)							SSF48576	Terpenoid synthases																			OG0012900
Mp3g13380.1	2.066846869	3.831955327	49.9956385	1.54E-12	3.04E-11	2.980710448	4.722430531	2.78085	2.65401	2.71743	10.3252	11.702	12.7149	11.5807	cd05283	CAD1	G3DSA:3.40.50.720:FF:000022	Cinnamyl alcohol dehydrogenase	G3DSA:3.90.180.10	-	K00083	cinnamyl-alcohol dehydrogenase [EC:1.1.1.195]	KOG0023	Alcohol dehydrogenase, class V; [Q]			PTHR42683	ALDEHYDE REDUCTASE	PF08240	Alcohol dehydrogenase GroES-like domain	PS00059	Zinc-containing alcohol dehydrogenases signature.			SM00829	PKS_ER_names_mod	SSF51735	NAD(P)-binding Rossmann-fold domains													AT4G37990	rbbh	protein_coding	elicitor-activated gene 3-2	Encodes an aromatic alcohol:NADP+ oxidoreductase whose mRNA levels are increased in response to treatment with a variety of phytopathogenic bacteria. Though similar to mannitol dehydrogenases, this enzyme does not have mannitol dehydrogenase activity.	cinnamyl alcohol dehydrogenase 8;(source:Araport11)	OG0000347
Mp4g14690.1	2.061547859	7.710514288	67.63347635	1.97E-16	5.82E-15	7.176269666	6.866599184	43.0231	27.2424	35.13275	151.144	150.717	148.719	150.1933333					G3DSA:3.20.20.140	-	K22213	6-methylsalicylate decarboxylase [EC:4.1.1.52]	KOG4245	Predicted metal-dependent hydrolase of the TIM-barrel fold; [R]			PTHR21240	2-AMINO-3-CARBOXYLMUCONATE-6-SEMIALDEHYDE DECARBOXYLASE	PF04909	Amidohydrolase							SSF51556	Metallo-dependent hydrolases																			OG0015299
Mp4g12820.1	2.060683845	3.388541941	48.12562111	4.00E-12	7.50E-11	3.204753211	3.39623376	1.5293	1.31629	1.422795	6.2404	6.13288	5.85542	6.076233333					G3DSA:2.80.10.50	-	K09955	uncharacterized protein					PTHR31151	PROLINE-TRNA LIGASE (DUF1680)	PF20736	Beta-L-arabinofuranosidase, GH127 middle domain							SSF48208	Six-hairpin glycosidases													AT5G12950	rbbh	protein_coding	Putative glycosyl hydrolase of unknown function (DUF1680)		proline-tRNA ligase (DUF1680);(source:Araport11)	OG0006728
Mp8g06670.1	2.055770889	5.804219456	157.7040279	3.59E-36	3.44E-34	7.090542006	7.089664249	11.8399	14.0322	12.93605	55.4451	54.2731	54.4118	54.71	cd02970	PRX_like2	G3DSA:3.40.30.10:FF:000243	Prostamide/prostaglandin F synthase	G3DSA:3.40.30.10	Glutaredoxin	K15717	prostamide/prostaglandin F2alpha synthase [EC:1.11.1.20]	KOG4498	Uncharacterized conserved protein; [S]			PTHR28630	-	PF13911	AhpC/TSA antioxidant enzyme							SSF52833	Thioredoxin-like																			OG0004171
Mp5g14490.1	2.055170966	4.03708567	71.22826194	3.18E-17	1.01E-15	5.572382049	5.347137015	4.53344	4.99552	4.76448	20.8451	19.5818	20.2142	20.2137	cd00693	secretory_peroxidase	G3DSA:1.10.520.10:FF:000006	Peroxidase	G3DSA:1.10.520.10	-	K00430	peroxidase [EC:1.11.1.7]					PTHR31235	PEROXIDASE 25-RELATED	PF00141	Peroxidase	PS00436	Peroxidases active site signature.	PS50873	Plant heme peroxidase family profile.			SSF48113	Heme-dependent peroxidases									PR00461	Plant peroxidase signature			AT5G64120	regular_blast	protein_coding	Peroxidase superfamily protein	Encodes a cell wall bound peroxidase that is induced by hypo-osmolarity and is involved in the lignification of cell walls. Class III peroxidase cell wall-targeted protein localized to the micropylar endosperm facing the radicle. Involved in seed germination.	Peroxidase superfamily protein;(source:Araport11)	OG0000122	K00430	1110	Metabolism	Biosynthesis of secondary metabolites	Biosynthesis of secondary metabolites	ko01000	Enzymes	peroxidase [EC:1.11.1.7]
Mp4g01880.2	2.053223266	3.029256942	25.03855298	5.62E-07	5.00E-06	2.465395871	2.54571883	2.81643	2.41301	2.61472	11.2675	8.75881	13.1996	11.07530333					G3DSA:3.30.70.330	-	K12900	serine/arginine-rich splicing factor 10	KOG4207	Predicted splicing factor, SR protein superfamily; [A]	mobidb-lite	consensus disorder prediction	PTHR23147	SERINE/ARGININE RICH SPLICING FACTOR	PF00076	RNA recognition motif			PS50102	Eukaryotic RNA Recognition Motif (RRM) profile.	SM00360	rrm1_1	SSF54928	RNA-binding domain, RBD													AT1G55310	regular_blast	protein_coding	SC35-like splicing factor 33	Encodes a SR spliceosome protein that is localized to nuclear specks, interacts with SR45 and the U1-70K protein of the U1 snRNP, has sequence similar to human SC35 protein. Barta et al (2010) have proposed a nomenclature for Serine/Arginine-Rich Protein Splicing Factors (SR proteins): Plant Cell. 2010, 22:2926.	SC35-like splicing factor 33;(source:Araport11)	OG0000805
Mp2g10650.1	2.045195603	5.853831513	91.96476433	8.82E-22	4.00E-20	7.558110389	7.025302638	13.3136	13.6896	13.5016	53.8825	52.0938	63.6782	56.5515	cd00371	HMA			G3DSA:3.30.70.100	-			KOG1603	Copper chaperone; [P]	mobidb-lite	consensus disorder prediction	PTHR22814	COPPER TRANSPORT PROTEIN ATOX1-RELATED	PF00403	Heavy-metal-associated domain			PS50846	Heavy-metal-associated domain profile.			SSF55008	HMA, heavy metal-associated domain													AT2G18196	rbbh	protein_coding	Heavy metal transport/detoxification superfamily protein		Heavy metal transport/detoxification superfamily protein;(source:Araport11)	OG0000177
Mp4g14560.1	2.043738225	4.427356125	84.22368998	4.42E-20	1.74E-18	7.172599613	6.821463649	7.54396	6.78028	7.16212	33.5768	31.1743	26.771	30.50736667					G3DSA:2.60.40.150	C2 domain			KOG1030	Predicted Ca2+-dependent phospholipid-binding protein; C-term missing; [R]	mobidb-lite	consensus disorder prediction	PTHR46502	C2 DOMAIN-CONTAINING	PF00168	C2 domain			PS50004	C2 domain profile.	SM00239	C2_3c	SSF49562	C2 domain (Calcium/lipid-binding domain, CaLB)																			OG0001808
Mp6g10900.1	2.042580122	4.502099897	70.14249991	5.52E-17	1.72E-15	4.893021702	5.056217214	7.24897	9.62328	8.436125	36.4095	33.1935	36.5271	35.3767																																																				Unknown
Mp8g14580.1	2.04215245	6.900017978	239.4765428	5.11E-54	9.59E-52	4.899489362	3.90135664	24.9717	26.4801	25.7259	110.327	109.317	104.624	108.0893333	cd07343	M48A_Zmpste24p_like	G3DSA:3.30.2010.10:FF:000005	CAAX prenyl protease	G3DSA:3.30.2010.10	Metalloproteases ("zincins"), catalytic domain	K06013	STE24 endopeptidase [EC:3.4.24.84]	KOG2719	Metalloprotease; N-term missing; [R]			PTHR10120	CAAX PRENYL PROTEASE 1	PF16491	CAAX prenyl protease N-terminal, five membrane helices																					AT4G01320	regular_blast	protein_coding	Peptidase family M48 family protein	CAAX protease with broad substrate specificity. Localized exclusively to the endoplasmic reticulum.	Peptidase family M48 family protein;(source:Araport11)	OG0002969
Mp8g09000.1	2.041208929	3.81151963	40.06337474	2.46E-10	3.71E-09	7.346171041	7.590103833	7.08815	11.6429	9.365525	37.6124	38.7132	41.8714	39.399			G3DSA:3.30.530.20:FF:000007	Major pollen allergen Bet v 1-A	G3DSA:3.30.530.20	-							PTHR31213	OS03G0300400 PROTEIN-RELATED	PF10604	Polyketide cyclase / dehydrase and lipid transport							SSF55961	Bet v1-like																			OG0006137									Cell Wall (Defence)
Mp7g14250.1	2.03645693	3.260622072	35.24093679	2.91E-09	3.81E-08	1.490871253	2.606595604	1.02125	1.47841	1.24983	5.98435	5.47094	4.19367	5.21632					G3DSA:3.30.70.2890	XS domain			KOG4172	Predicted E3 ubiquitin ligase; [O]	mobidb-lite	consensus disorder prediction	PTHR46602	PROTEIN SUPPRESSOR OF GENE SILENCING 3	PF13920	Zinc finger, C3HC4 type (RING finger)			PS50089	Zinc finger RING-type profile.			SSF57850	RING/U-box					Coil	Coil													OG0158808
Mp4g11070.1	2.034706446	7.392219556	253.8591771	3.74E-57	7.75E-55	5.895459427	5.570199822	26.8405	25.8825	26.3615	111.416	115.422	103.943	110.2603333					G3DSA:3.40.720.10	Alkaline Phosphatase, subunit A	K01114	phospholipase C [EC:3.1.4.3]					PTHR31956	NON-SPECIFIC PHOSPHOLIPASE C4-RELATED	PF04185	Phosphoesterase family							SSF53649	Alkaline phosphatase-like													AT1G07230	regular_blast	protein_coding	non-specific phospholipase C1		non-specific phospholipase C1;(source:Araport11)	OG0002312
Mp3g09320.1	2.032759528	6.166911417	85.92233678	1.87E-20	7.61E-19	6.574445032	6.435416372	33.1815	50.3642	41.77285	170.027	172.544	182.257	174.9426667	cd00570	GST_N_family			G3DSA:3.40.30.10	Glutaredoxin	K21888	glutathione dehydrogenase/transferase [EC:1.8.5.1 2.5.1.18]	KOG1422	Intracellular Cl- channel CLIC, contains GST domain; [P]			PTHR44420	GLUTATHIONE S-TRANSFERASE DHAR2-RELATED	PF13410	Glutathione S-transferase, C-terminal domain			PS50405	Soluble glutathione S-transferase C-terminal domain profile.			SSF52833	Thioredoxin-like											SFLDS00019	Glutathione Transferase (cytosolic)	AT1G19570	regular_blast	protein_coding	dehydroascorbate reductase	Encodes a member of the dehydroascorbate reductase gene family. Critical for a mutualistic symbiosis between the host Arabidopsis and the root colonizing fungus Piriformospora indica.Encodes about 50-60% of extractable leaf GSH-dependent DHAR activity, but single knockout mutants show unaltered ascorbate and glutathione status in optimal and oxidative stress conditions (PMID:28381499). Acts redundantly with DHAR2 to oxidize glutathione in response to increased intracelullar hydrogen peroxide (catalase deficiency). Complementation of a cat2 dhar1 dhar2 dhar3 quadruple mutant with DHAR1 fully restores cat2 phenotype and pathogenesis-related responses(PMID:28381499).	dehydroascorbate reductase;(source:Araport11)	OG0000840									Antioxidant
Mp4g20470.1	2.027220274	5.045068576	91.15322803	1.33E-21	5.92E-20	8.531420691	8.321420479	11.6311	16.2683	13.9497	58.9626	57.5642	57.5057	58.01083333	cd00325	chitinase_GH19	G3DSA:3.30.20.10:FF:000001	Endochitinase (Chitinase)	G3DSA:3.30.60.10	-	K20547	basic endochitinase B [EC:3.2.1.14]	KOG4742	Predicted chitinase; [R]			PTHR22595	CHITINASE-RELATED	PF00187	Chitin recognition protein	PS00026	Chitin recognition or binding domain signature.	PS50941	Chitin-binding type-1 domain profile.	SM00270	ChitinBD_3	SSF57016	Plant lectins/antimicrobial peptides							PIRSF001060	Endochitinase	PR00451	Chitin-binding domain signature			AT4G01700	regular_blast	protein_coding	Chitinase family protein		Chitinase family protein;(source:Araport11)	OG0000643									Cell Wall (Defence)
Mp4g10700.1	2.02643997	3.950547604	27.15771616	1.88E-07	1.86E-06	4.472502182	4.729274772	3.17834	7.01221	5.095275	21.0425	21.316	20.5723	20.97693333					G3DSA:3.10.310.10	Diaminopimelate Epimerase; Chain A, domain 1	K06998	trans-2,3-dihydro-3-hydroxyanthranilate isomerase [EC:5.3.3.17]	KOG3033	Predicted PhzC/PhzF-type epimerase; [R]	mobidb-lite	consensus disorder prediction	PTHR13774	PHENAZINE BIOSYNTHESIS PROTEIN	PF02567	Phenazine biosynthesis-like protein							SSF54506	Diaminopimelate epimerase-like			TIGR00654	PhzF family phenazine biosynthesis isomerase									AT4G02860	rbbh	protein_coding	Phenazine biosynthesis PhzC/PhzF protein		Phenazine biosynthesis PhzC/PhzF protein;(source:Araport11)	OG0002984									Secondary Metabolism
Mp1g01580.3	2.025439755	3.179525021	38.22595004	6.30E-10	8.99E-09	2.211835224	2.351082859	2.49569	3.5662	3.030945	13.6385	12.8141	11.3041	12.58556667							K17662	cytochrome b pre-mRNA-processing protein 3	KOG2873	Ubiquinol cytochrome c reductase assembly protein CBP3; N-term missing; [C]			PTHR12184	UBIQUINOL-CYTOCHROME C REDUCTASE COMPLEX ASSEMBLY FACTOR 1 FAMILY MEMBER	PF03981	Ubiquinol-cytochrome C chaperone																					AT5G51220	regular_blast	protein_coding	ubiquinol-cytochrome C chaperone family protein		ubiquinol-cytochrome C chaperone family protein;(source:Araport11)	OG0004309
Mp2g17050.2	2.023211873	3.630715652	25.29863599	4.91E-07	4.43E-06	2.644299661	1.894836769	0.96242	1.88504	1.42373	5.52244	5.35996	6.47584	5.78608					G3DSA:3.80.10.10	Ribonuclease Inhibitor			KOG4658	Apoptotic ATPase; N-term missing; C-term missing; [T]	mobidb-lite	consensus disorder prediction	PTHR36766	PLANT BROAD-SPECTRUM MILDEW RESISTANCE PROTEIN RPW8									SSF52540	P-loop containing nucleoside triphosphate hydrolases									PR00364	Disease resistance protein signature									OG0125870
Mp5g23140.1	2.019190133	2.544691225	28.73461251	8.30E-08	8.78E-07	3.833018907	3.162374646	3.04428	2.68242	2.86335	11.1498	13.1719	11.8129	12.04486667	cd06472	ACD_ScHsp26_like	G3DSA:2.60.40.790:FF:000010	17.3 kDa class II heat shock protein-like	G3DSA:2.60.40.790	-	K13993	HSP20 family protein	KOG0710	Molecular chaperone (small heat-shock protein Hsp26/Hsp42); N-term missing; [O]			PTHR11527	HEAT-SHOCK PROTEIN 20 FAMILY MEMBER	PF00011	Hsp20/alpha crystallin family			PS01031	Small heat shock protein (sHSP) domain profile.			SSF49764	HSP20-like chaperones													AT5G12030	rbbh	protein_coding	heat shock protein 17.6A	Encodes a cytosolic small heat shock protein with chaperone activity that is induced by heat and osmotic stress and is also expressed late in seed development.	heat shock protein 17.6A;(source:Araport11)	OG0000270
Mp5g01690.1	2.014676363	3.476403747	50.04903626	1.50E-12	2.97E-11	5.716494642	5.894449987	4.39187	4.48239	4.43713	20.5473	19.1875	15.8506	18.52846667	cd00693	secretory_peroxidase	G3DSA:1.10.520.10:FF:000006	Peroxidase	G3DSA:1.10.520.10	-	K00430	peroxidase [EC:1.11.1.7]					PTHR31235	PEROXIDASE 25-RELATED	PF00141	Peroxidase	PS00436	Peroxidases active site signature.	PS50873	Plant heme peroxidase family profile.			SSF48113	Heme-dependent peroxidases									PR00461	Plant peroxidase signature			AT2G39040	regular_blast	protein_coding	Peroxidase superfamily protein		Peroxidase superfamily protein;(source:Araport11)	OG0027198
Mp3g16935.1	2.011957742	3.1436891	25.75363693	3.88E-07	3.57E-06	4.781831995	5.011426139	7.81523	6.2712	7.043215	25.7813	27.2824	35.7311	29.59826667
Mp4g01580.1	2.011165393	4.200043461	58.59859432	1.93E-14	4.74E-13	7.305048568	7.215716893	2.84923	3.60115	3.22519	13.6014	15.695	10.5992	13.29853333											mobidb-lite	consensus disorder prediction	PTHR31970	-	PF16983	Molybdate transporter of MFS superfamily																					AT1G80310	regular_blast	protein_coding	sulfate transmembrane transporters	MOT2 encodes a molybdate transporter which locates to the vacuolar membrane. Loss-of-function (knock out) mutants show elevated molydate levels in rosette leaves and in fully senescent leaves, but decreased MoO4 levels in seeds. Under conditions of molybdate deficiency leaves from mot2::tDNA mutants show strongly reduced nitrate reductase activity. The mot2 gene is slightly expressed in young and mature leaves, but strongly in senescing leaves. This observation points to a function of MOT2 in molybdate transfer from leaves to seeds during plant senescence.	sulfate transmembrane transporter;(source:Araport11)	OG0005870
Mp4g14220.1	2.006852787	5.037782034	131.6802381	1.76E-30	1.28E-28	-0.876963758	-0.300344794	9.96569	11.27	10.617845	45.8729	44.3596	40.8161	43.68286667	cd00831	CHS_like	G3DSA:3.40.47.10:FF:000025	Chalcone synthase 2	G3DSA:3.40.47.10	-	K00660	chalcone synthase [EC:2.3.1.74]					PTHR11877	HYDROXYMETHYLGLUTARYL-COA SYNTHASE	PF02797	Chalcone and stilbene synthases, C-terminal domain							SSF53901	Thiolase-like							PIRSF000451	PKS_III					AT5G13930	regular_blast	protein_coding	Chalcone and stilbene synthase family protein	Encodes chalcone synthase (CHS), a key enzyme involved in the biosynthesis of flavonoids. Required for the accumulation of purple anthocyanins in leaves and stems. Also involved in the regulation of auxin transport and the modulation of root gravitropism. The mRNA is cell-to-cell mobile.	Chalcone and stilbene synthase family protein;(source:Araport11)	OG0000730									Secondary - Flavonoids
Mp6g13390.1	2.002450615	5.631531671	85.79658468	1.99E-20	8.09E-19	5.711624815	5.517392036	45.1301	67.3922	56.26115	232.641	225.651	246.579	234.957					G3DSA:6.10.140.1430	-			KOG4744	Uncharacterized conserved protein; N-term missing; [S]	mobidb-lite	consensus disorder prediction																															OG0033784									Unknown
Mp4g16560.1	2.000441217	4.518661969	64.86832767	8.01E-16	2.22E-14	9.672806686	9.780610178	5.26428	3.9263	4.59529	20.3928	20.2149	16.3246	18.97743333							K14640	solute carrier family 20 (sodium-dependent phosphate transporter)	KOG2493	Na+/Pi symporter; [P]			PTHR11101	PHOSPHATE TRANSPORTER	PF01384	Phosphate transporter family																					AT3G26570	regular_blast	protein_coding	phosphate transporter 2;1	low affinity phosphate transporter	phosphate transporter 2;(source:Araport11)	OG0001434
Mp5g21680.1	-2.001302134	5.443150677	148.2669095	4.15E-34	3.57E-32	0.558143902	1.367737165	37.7851	33.3398	35.56245	9.36182	10.1344	7.83186	9.10936					G3DSA:4.10.375.10	-					mobidb-lite	consensus disorder prediction	PTHR11771	LIPOXYGENASE	PF01477	PLAT/LH2 domain	PS00711	Lipoxygenases iron-binding region signature 1.	PS51393	Lipoxygenase iron-binding catalytic domain profile.	SM00308	LH2_4	SSF49723	Lipase/lipooxygenase domain (PLAT/LH2 domain)									PR00468	Plant lipoxygenase signature			AT1G17420	regular_blast	protein_coding	lipoxygenase 3	LOX3 encode a Lipoxygenase. Lipoxygenases (LOXs) catalyze the oxygenation of fatty acids (FAs).	lipoxygenase 3;(source:Araport11)	OG0000254									Signalling - Defence
Mp4g06050.1	-2.002924306	10.44473518	111.6966191	4.16E-26	2.39E-24	5.65364105	5.426093591	4423.89	3656.03	4039.96	974.926	994.779	1149.24	1039.648333	cd03527	RuBisCO_small	G3DSA:3.30.190.10:FF:000001	Ribulose bisphosphate carboxylase small chain, chloroplastic	G3DSA:3.30.190.10	Ribulose bisphosphate carboxylase, small subunit	K01602	ribulose-bisphosphate carboxylase small chain [EC:4.1.1.39]					PTHR31262	RIBULOSE BISPHOSPHATE CARBOXYLASE SMALL CHAIN 1, CHLOROPLASTIC	PF00101	Ribulose bisphosphate carboxylase, small chain					SM00961	RuBisCO_small_2_a	SSF55239	RuBisCO, small subunit	MF_00859	Ribulose bisphosphate carboxylase small subunit [cbbS].							PR00152	RuBisCO small subunit signature			AT1G67090	regular_blast	protein_coding	ribulose bisphosphate carboxylase small chain 1A	Encodes a member of the Rubisco small subunit (RBCS) multigene family: RBCS1A (At1g67090), RBCS1B (At5g38430), RBCS2B (At5g38420), and RBCS3B (At5g38410). Functions to yield sufficient Rubisco content for leaf photosynthetic capacity.	ribulose bisphosphate carboxylase small chain 1A;(source:Araport11)	OG0003129
Mp6g08020.1	-2.012270375	1.630562591	26.89324187	2.15E-07	2.10E-06	5.519833783	5.219962288	1.52434	1.40604	1.46519	0.37366	0.411484	0.326452	0.370532
Mp4g13205.1	-2.019731481	5.330025191	39.21048841	3.80E-10	5.59E-09	0.42265583	3.590752401	23.0744	19.406	21.2402	5.92901	7.21477	3.14318	5.428986667					G3DSA:3.80.10.10	Ribonuclease Inhibitor			KOG0093	GTPase Rab3, small G protein superfamily; N-term missing; C-term missing; [U]			PTHR47679	PROTEIN TORNADO 1									SSF52540	P-loop containing nucleoside triphosphate hydrolases
Mp7g07375.1	-2.030666906	4.447724335	85.53207144	2.28E-20	9.20E-19	1.635773038	-0.589603339	12.4582	12.7716	12.6149	3.45376	3.62988	2.42085	3.168163333					G3DSA:3.40.50.300	-			KOG0962	DNA repair protein RAD50, ABC-type ATPase/SMC superfamily; N-term missing; C-term missing; [L]			PTHR47679	PROTEIN TORNADO 1	PF08477	Ras of Complex, Roc, domain of DAPkinase							SSF52540	P-loop containing nucleoside triphosphate hydrolases					Coil	Coil
Mp4g20220.1	-2.035122096	2.442031764	27.31591168	1.73E-07	1.73E-06	4.171036756	4.017439845	5.71859	7.64643	6.68251	2.03704	1.79717	1.19179	1.675333333
Mp3g13525.1	-2.03853711	4.004009788	59.58628423	1.17E-14	2.93E-13	6.594352099	6.130015586	74.0973	55.3571	64.7272	16.4281	17.9879	15.2061	16.5407
Mp8g16155.1	-2.04514595	6.839673058	178.0518706	1.29E-40	1.51E-38	3.48937731	3.640226343	63.4993	56.5705	60.0349	13.9697	17.2787	13.3403	14.8629					G3DSA:3.80.10.10	Ribonuclease Inhibitor			KOG1865	Ubiquitin carboxyl-terminal hydrolase; N-term missing; C-term missing; [O]			PTHR47679	PROTEIN TORNADO 1									SSF52540	P-loop containing nucleoside triphosphate hydrolases
Mp3g07095.1	-2.045516855	4.247000942	30.22167488	3.85E-08	4.25E-07	6.207503102	6.582809969	14.8737	13.4356	14.15465	4.11529	4.65903	1.91194	3.562086667					G3DSA:3.80.10.10	Ribonuclease Inhibitor			KOG0095	GTPase Rab30, small G protein superfamily; N-term missing; C-term missing; [U]	mobidb-lite	consensus disorder prediction	PTHR47679	PROTEIN TORNADO 1	PF08477	Ras of Complex, Roc, domain of DAPkinase							SSF52540	P-loop containing nucleoside triphosphate hydrolases
Mp4g13500.1	-2.049758578	5.096284233	116.7715035	3.22E-27	1.93E-25	3.586182535	3.667786209	14.2723	18.7495	16.5109	4.37801	4.3949	3.41225	4.06172					G3DSA:3.80.10.10	Ribonuclease Inhibitor			KOG1909	Ran GTPase-activating protein; N-term missing; C-term missing; [AYT]			PTHR47679	PROTEIN TORNADO 1	PF16095	C-terminal of Roc, COR, domain							SSF52540	P-loop containing nucleoside triphosphate hydrolases																			OG0005156
Mp4g09370.1	-2.053730023	5.188267028	76.49320373	2.21E-18	7.58E-17	5.881735021	5.732122389	22.5531	18.0813	20.3172	5.35638	6.08678	3.68615	5.043103333					G3DSA:3.40.50.300	-			KOG4658	Apoptotic ATPase; C-term missing; [T]	mobidb-lite	consensus disorder prediction	PTHR47249	VACUOLAR PROTEIN 8	PF00931	NB-ARC domain					SM00382	AAA_5	SSF52540	P-loop containing nucleoside triphosphate hydrolases																			OG0031317
Mp7g00620.1	-2.060505341	6.497896669	151.1257935	9.84E-35	8.80E-33	4.228189524	4.145874392	131.546	103.681	117.6135	29.1118	30.365	27.3344	28.93706667	cd01837	SGNH_plant_lipase_like			G3DSA:3.40.50.1110	SGNH hydrolase							PTHR22835	ZINC FINGER FYVE DOMAIN CONTAINING PROTEIN	PF00657	GDSL-like Lipase/Acylhydrolase							SSF52266	SGNH hydrolase					Coil	Coil							AT4G01130	regular_blast	protein_coding	GDSL-like Lipase/Acylhydrolase superfamily protein	GDSL-motif esterase/acyltransferase/lipase. Enzyme group with broad substrate specificity that may catalyze acyltransfer or hydrolase reactions with lipid and non-lipid substrates.	GDSL-like Lipase/Acylhydrolase superfamily protein;(source:Araport11)	OG0000772	K01206	4142	Cellular Processes	Transport and catabolism	Lysosome	ko04147	Exosome	alpha-L-fucosidase [EC:3.2.1.51]
Mp2g22490.2	-2.071322123	4.263702724	32.41815035	1.24E-08	1.47E-07	6.038938798	5.605667889	28.3746	27.2795	27.82705	9.3376	7.48849	3.84407	6.890053333							K14709	solute carrier family 39 (zinc transporter), member 1/2/3	KOG1558	Fe2+/Zn2+ regulated transporter; [P]			PTHR11040	ZINC/IRON TRANSPORTER	PF02535	ZIP Zinc transporter																					AT1G55910	regular_blast	protein_coding	zinc transporter 11 precursor	member of Putative zinc transporter ZIP2 - like family	zinc transporter 11 precursor;(source:Araport11)	OG0001215
Mp1g24365.1	-2.074549927	2.776076015	43.88447196	3.48E-11	5.80E-10	7.41372085	7.164752631	7.70394	7.63205	7.667995	2.00679	2.04274	1.55646	1.868663333					G3DSA:3.80.10.10	Ribonuclease Inhibitor					mobidb-lite	consensus disorder prediction	PTHR47679	PROTEIN TORNADO 1									SSF52047	RNI-like
Mp3g16430.1	-2.075076298	3.519471324	42.92933055	5.68E-11	9.19E-10	5.964975308	6.048170881	37.3313	61.3694	49.35035	11.1954	12.784	12.2295	12.06963333																																											OG0220840
Mp3g14320.4	-2.081284274	4.138487388	27.85969031	1.30E-07	1.33E-06	-3.896793205	2.405362332	23.3678	28.3864	25.8771	4.2926	9.74926	4.86929	6.303716667	cd16350	VOC_like			G3DSA:3.10.180.50	-							PTHR31136	DUF1338 DOMAIN-CONTAINING PROTEIN	PF21723	Domain of unknown function (DUF1338), N-terminal					SM01150	DUF1338_2															AT1G07040	regular_blast	protein_coding			plant/protein;(source:Araport11)	OG0009926
Mp5g01910.1	-2.087057446	4.238303946	55.86507218	7.76E-14	1.80E-12	-0.098203122	0.635066177	20.1759	17.0934	18.63465	4.84443	5.60074	3.16775	4.53764									KOG1479	Nucleoside transporter; [F]			PTHR10332	EQUILIBRATIVE NUCLEOSIDE TRANSPORTER	PF01733	Nucleoside transporter			PS51257	Prokaryotic membrane lipoprotein lipid attachment site profile.			SSF103473	MFS general substrate transporter							PIRSF016379	ENT	PR01130	Delayed-early response protein/equilibrative nucleoside transporter signature			AT4G05120	regular_blast	protein_coding	Major facilitator superfamily protein	Encodes an equilibrative nucleoside transporter AtENT3. Mutations of this locus allow mutants to grow on uridine analogue fluorouridine.	Major facilitator superfamily protein;(source:Araport11)	OG0005205
Mp1g21080.1	-2.089367859	4.616466345	80.95508865	2.31E-19	8.62E-18	5.841552416	5.770951616	15.3463	15.9895	15.6679	3.41228	3.50484	4.22461	3.71391	cd04123	Rab21	G3DSA:3.40.50.300:FF:000550	ras-related protein Rab-21	G3DSA:3.40.50.300	-	K07890	Ras-related protein Rab-21	KOG0088	GTPase Rab21, small G protein superfamily; [R]	mobidb-lite	consensus disorder prediction	PTHR47978	-	PF00071	Ras family			PS51421	small GTPase Ras family profile.	SM00176	ran_sub_2	SSF52540	P-loop containing nucleoside triphosphate hydrolases			TIGR00231	small GTP-binding protein domain					PR00449	Transforming protein P21 ras signature			hsa:23011	rbbh					OG0000313
Mp6g16980.1	-2.095099486	6.3753899	39.21589395	3.79E-10	5.58E-09	3.828127893	4.060375582	48.8356	38.7491	43.79235	12.1203	13.8829	5.90275	10.63531667					G3DSA:3.80.10.10	Ribonuclease Inhibitor			KOG0243	Kinesin-like protein; N-term missing; [Z]			PTHR47679	PROTEIN TORNADO 1	PF08477	Ras of Complex, Roc, domain of DAPkinase							SSF52540	P-loop containing nucleoside triphosphate hydrolases					Coil	Coil													OG0005156
Mp5g21760.1	-2.099102343	3.044203558	46.19013228	1.07E-11	1.89E-10	3.453516288	3.62204765	9.65379	7.94112	8.797455	2.29109	2.02342	1.98637	2.100293333					G3DSA:3.40.1090.10	Cytosolic phospholipase A2 catalytic domain			KOG0513	Ca2+-independent phospholipase A2; [I]			PTHR32176	XYLOSE ISOMERASE	PF01734	Patatin-like phospholipase			PS51635	Patatin-like phospholipase (PNPLA) domain profile.			SSF52151	FabD/lysophospholipase-like													AT2G26560	regular_blast	protein_coding	phospholipase A 2A	Encodes a lipid acyl hydrolase with wide substrate specificity that accumulates upon infection by fungal and bacterial pathogens. Protein is localized in the cytoplasm in healthy leaves, and in membranes in infected cells. Plays a role in cell death and differentially affects the accumulation of oxylipins. Contributes to resistance to virus.	phospholipase A 2A;(source:Araport11)	OG0000534
Mp8g12920.1	-2.100948502	5.857108442	127.23165	1.65E-29	1.13E-27	6.162676408	5.686212056	28.6861	29.6138	29.14995	7.60617	8.14586	5.17187	6.974633333					G3DSA:3.80.10.10	Ribonuclease Inhibitor			KOG0079	GTP-binding protein H-ray, small G protein superfamily; [R]	mobidb-lite	consensus disorder prediction	PTHR47679	PROTEIN TORNADO 1	PF08477	Ras of Complex, Roc, domain of DAPkinase							SSF52540	P-loop containing nucleoside triphosphate hydrolases																			OG0005156
Mp6g16415.1	-2.109448861	5.17088012	157.0788878	4.92E-36	4.68E-34	6.352743796	5.588093585	35.133	33.3309	34.23195	7.83429	9.33812	7.20839	8.126933333							K16280	E3 ubiquitin-protein ligase RGLG [EC:2.3.2.27]	KOG1327	Copine; N-term missing; [T]	mobidb-lite	consensus disorder prediction	PTHR45751	COPINE FAMILY PROTEIN 1	PF07002	Copine					SM00327	VWA_4	SSF53300	vWA-like
Mp3g14730.2	-2.113159544	2.715608909	43.01810983	5.42E-11	8.80E-10	4.451125399	4.609464125	5.78701	5.64649	5.71675	1.5248	1.42008	1.11764	1.354173333	cd17039	Ubl_ubiquitin_like			G3DSA:3.10.20.90	-	K03873	elongin-B	KOG4495	RNA polymerase II transcription elongation factor Elongin/SIII, subunit elongin B; C-term missing; [K]	mobidb-lite	consensus disorder prediction	PTHR47725	OS03G0364000 PROTEIN	PF00240	Ubiquitin family			PS50053	Ubiquitin domain profile.	SM00213	ubq_7	SSF54236	Ubiquitin-like													AT5G57860	regular_blast	protein_coding	Ubiquitin-like superfamily protein		Ubiquitin-like superfamily protein;(source:Araport11)	OG0009627
Mp1g14900.1	-2.117150047	4.209665742	44.48628918	2.56E-11	4.33E-10	2.28254934	2.754534186	9.48726	9.35783	9.422545	2.87411	2.46201	1.38504	2.240386667	cd00890	Prefoldin			G3DSA:3.80.10.10	Ribonuclease Inhibitor			KOG0976	Rho/Rac1-interacting serine/threonine kinase Citron; N-term missing; C-term missing; [T]	mobidb-lite	consensus disorder prediction	PTHR47679	PROTEIN TORNADO 1	PF08477	Ras of Complex, Roc, domain of DAPkinase							SSF52540	P-loop containing nucleoside triphosphate hydrolases					Coil	Coil													OG0005156
Mp7g06980.2	-2.117637352	3.898870967	57.99352039	2.63E-14	6.40E-13	9.486660211	9.234645715	19.2356	14.4602	16.8479	3.95245	3.7423	4.18375	3.9595	cd22157	F-box_AtFBW1-like			G3DSA:2.120.10.80	-			KOG2120	SCF ubiquitin ligase, Skp2 component; N-term missing; C-term missing; [O]	mobidb-lite	consensus disorder prediction	PTHR31672	BNACNNG10540D PROTEIN	PF12937	F-box-like			PS50181	F-box domain profile.	SM00256	fbox_2	SSF81383	F-box domain
Mp3g06570.1	-2.11871984	3.5635683	49.25435689	2.25E-12	4.36E-11	5.526242437	5.889313234	17.6414	22.0319	19.83665	4.42439	4.11671	5.32319	4.62143					G3DSA:1.10.110.10	-			KOG1924	RhoA GTPase effector DIA/Diaphanous; N-term missing; C-term missing; [TZ]	mobidb-lite	consensus disorder prediction	PTHR36586	PROLINE-RICH EXTENSIN-LIKE	PF14368	Probable lipid transfer							SSF47699	Bifunctional inhibitor/lipid-transfer protein/seed storage 2S albumin																			OG0055902
Mp2g13090.1	-2.121683001	3.321857953	49.62173702	1.86E-12	3.65E-11	4.569524675	4.446072508	19.0051	16.1671	17.5861	5.01322	4.00355	3.49816	4.171643333					G3DSA:3.40.50.2000	Glycogen Phosphorylase B;			KOG1192	UDP-glucuronosyl and UDP-glucosyl transferase; N-term missing; C-term missing; [GC]			PTHR48048	GLYCOSYLTRANSFERASE									SSF53756	UDP-Glycosyltransferase/glycogen phosphorylase													AT2G29730	regular_blast	protein_coding	UDP-glucosyl transferase 71D1		UDP-glucosyl transferase 71D1;(source:Araport11)	OG0044618
Mp4g13544.1	-2.133378294	3.067362037	37.02733879	1.16E-09	1.60E-08	6.321375584	6.36388301	3.58206	5.00441	4.293235	0.817696	1.03006	1.1017	0.983152					G3DSA:3.80.10.10	Ribonuclease Inhibitor			KOG0079	GTP-binding protein H-ray, small G protein superfamily; N-term missing; [R]			PTHR47679	PROTEIN TORNADO 1	PF08477	Ras of Complex, Roc, domain of DAPkinase							SSF52540	P-loop containing nucleoside triphosphate hydrolases					Coil	Coil
Mp2g25120.1	-2.134477445	5.453873826	159.5247289	1.44E-36	1.41E-34	6.579954389	6.638170555	50.3731	42.3927	46.3829	10.7407	11.4591	10.2386	10.8128					G3DSA:1.50.10.10	-	K25649	mannosylglycerate hydrolase [EC:3.2.1.170]	KOG2161	Glucosidase I; N-term missing; [G]			PTHR10412	MANNOSYL-OLIGOSACCHARIDE GLUCOSIDASE	PF01204	Trehalase			PS51257	Prokaryotic membrane lipoprotein lipid attachment site profile.			SSF48208	Six-hairpin glycosidases																			OG0018901
Mp5g12550.1	-2.136742495	6.232830181	46.61958455	8.62E-12	1.55E-10	0.086900565	1.087879177	120.655	94.2774	107.4662	18.491	23.9156	31.8712	24.75926667			G3DSA:1.25.10.10:FF:000082	RING-type E3 ubiquitin transferase	G3DSA:1.25.10.10	-			KOG4224	Armadillo repeat protein VAC8 required for vacuole fusion, inheritance and cytosol-to-vacuole protein targeting; N-term missing; C-term missing; [U]			PTHR23315	U BOX DOMAIN-CONTAINING	PF00514	Armadillo/beta-catenin-like repeat			PS50176	Armadillo/plakoglobin ARM repeat profile.	SM00185	arm_5	SSF48371	ARM repeat					Coil	Coil							AT3G54850	regular_blast	protein_coding	plant U-box 14	Encodes a protein with a typical U-box domain followed by an Armadillo repeat region, a domain organization that is frequently found in plant U-box proteins. Displays ubiquitin ligase activity in vitro. Regulator of flowering time.	plant U-box 14;(source:Araport11)	OG0000386
Mp6g11260.1	-2.138092752	4.865695649	107.1886859	4.05E-25	2.21E-23	2.957725394	-0.329533739	76.0205	77.7506	76.88555	18.5046	21.7993	14.1626	18.1555					G3DSA:3.40.50.1820	alpha/beta hydrolase	K23504	protein SERAC1	KOG2029	Uncharacterized conserved protein; N-term missing; [S]			PTHR48182	PROTEIN SERAC1									SSF53474	alpha/beta-Hydrolases													AT5G17680	regular_blast	protein_coding	disease resistance protein (TIR-NBS-LRR class), putative		disease resistance protein (TIR-NBS-LRR class);(source:Araport11)	OG0001827
Mp3g00930.1	-2.139873122	1.932362615	30.7533749	2.93E-08	3.27E-07	4.348599837	4.903143409	2.192	2.23539	2.213695	0.621943	0.512868	0.406023	0.513611333					G3DSA:3.40.50.720	-			KOG1420	Ca2+-activated K+ channel Slowpoke, alpha subunit; [PT]	mobidb-lite	consensus disorder prediction	PTHR10027	CALCIUM-ACTIVATED POTASSIUM CHANNEL ALPHA CHAIN	PF21014	Ca2+-activated K+ channel Slowpoke, TrkA_C like domain							SSF81324	Voltage-gated potassium channels					Coil	Coil			PR01449	Calcium-activated BK potassium channel alpha subunit signature			hsa:3755	rbbh					OG0002485
Mp7g19390.1	-2.140052983	5.256792902	54.61356225	1.47E-13	3.32E-12	9.332717467	9.444217817	92.3644	57.3085	74.83645	15.174	18.1482	19.056	17.4594	cd00693	secretory_peroxidase	G3DSA:1.10.520.10:FF:000009	Peroxidase	G3DSA:1.10.520.10	-	K00430	peroxidase [EC:1.11.1.7]					PTHR31388	PEROXIDASE 72-RELATED	PF00141	Peroxidase	PS00436	Peroxidases active site signature.	PS50873	Plant heme peroxidase family profile.			SSF48113	Heme-dependent peroxidases									PR00461	Plant peroxidase signature			AT5G06720	rbbh	protein_coding	peroxidase 2	Encodes a peroxidase with diverse roles in the wound response, flower development, and syncytium formation.	peroxidase 2;(source:Araport11)	OG0000134
Mp4g09470.1	-2.142913461	3.645400988	42.02250951	9.02E-11	1.44E-09	-0.144534989	0.370424829	6.5061	7.86062	7.18336	1.90526	2.0517	1.06711	1.67469					G3DSA:3.30.420.10	-			KOG3815	Transcription factor Doublesex; N-term missing; [K]	mobidb-lite	consensus disorder prediction	PTHR47266	ENDONUCLEASE-RELATED	PF17921	Integrase zinc binding domain			PS50994	Integrase catalytic domain profile.			SSF53098	Ribonuclease H-like																			OG0158761
Mp4g09475.1	-2.142913461	3.645400988	42.02250951	9.02E-11	1.44E-09	0.744413277	0.58368328	6.5061	7.86062	7.18336	1.90526	2.0517	1.06711	1.67469					G3DSA:3.30.420.10	-			KOG3815	Transcription factor Doublesex; N-term missing; [K]	mobidb-lite	consensus disorder prediction	PTHR47266	ENDONUCLEASE-RELATED	PF17921	Integrase zinc binding domain			PS50994	Integrase catalytic domain profile.			SSF53098	Ribonuclease H-like
Mp7g04240.1	-2.150961033	2.177020824	31.7329767	1.77E-08	2.05E-07	3.774863585	3.478874509	5.52188	4.90607	5.213975	1.44789	1.04206	1.10846	1.19947					G3DSA:2.40.480.10	-							PTHR21495	NUCLEOPORIN-RELATED	PF03018	Dirigent-like protein																					AT3G13660	regular_blast	protein_coding	Disease resistance-responsive (dirigent-like protein) family protein		Disease resistance-responsive (dirigent-like protein) family protein;(source:Araport11)	OG0066535
Mp1g28410.1	-2.151772349	2.589545861	28.90019185	7.62E-08	8.11E-07	-1.605624664	-2.016363192	7.9915	8.70555	8.348525	2.19821	2.43261	1.21248	1.947766667					G3DSA:1.25.10.10	-																	SSF48371	ARM repeat																			OG0059921
Mp8g06340.1	-2.155236712	2.394640341	39.0917529	4.04E-10	5.92E-09	5.096496148	3.176129549	10.7729	12.6259	11.6994	2.75926	2.6407	2.65772	2.685893333					G3DSA:2.40.480.10	-									PF03018	Dirigent-like protein																											OG0031319
Mp2g10410.1	-2.168353438	3.363770902	37.02973826	1.16E-09	1.60E-08	5.292307864	3.952901829	2.76718	3.86116	3.31417	0.848881	0.92668	0.492971	0.756177333	cd05931	FAAL			G3DSA:3.50.50.60	-			KOG1176	Acyl-CoA synthetase; [I]			PTHR22754	DISCO-INTERACTING PROTEIN 2 DIP2 -RELATED	PF14602	Hexapeptide repeat of succinyl-transferase	PS00455	Putative AMP-binding domain signature.					SSF56801	Acetyl-CoA synthetase-like									PR00419	Adrenodoxin reductase family signature			AT4G14070	regular_blast	protein_coding	acyl-activating enzyme 15	Plastidic acyl activating enzyme involved in the elongation of exogenous medium-chain fatty acids to 16- and 18-carbon fatty acids.	acyl-activating enzyme 15;(source:Araport11)	OG0001409
Mp3g13550.1	-2.171780581	3.940781779	44.51177137	2.53E-11	4.28E-10	3.358749023	3.798711333	54.7338	32.9403	43.83705	11.2512	9.79144	9.38921	10.14395																																											OG0091075
Mp4g05980.1	-2.176667161	7.395556018	299.7781756	3.68E-67	9.93E-65	3.286888242	3.332705926	616.077	590.843	603.46	137.908	142.229	135.604	138.5803333	cd03527	RuBisCO_small	G3DSA:3.30.190.10:FF:000001	Ribulose bisphosphate carboxylase small chain, chloroplastic	G3DSA:3.30.190.10	Ribulose bisphosphate carboxylase, small subunit	K01602	ribulose-bisphosphate carboxylase small chain [EC:4.1.1.39]					PTHR31262	RIBULOSE BISPHOSPHATE CARBOXYLASE SMALL CHAIN 1, CHLOROPLASTIC	PF00101	Ribulose bisphosphate carboxylase, small chain					SM00961	RuBisCO_small_2_a	SSF55239	RuBisCO, small subunit	MF_00859	Ribulose bisphosphate carboxylase small subunit [cbbS].							PR00152	RuBisCO small subunit signature			AT5G38410	regular_blast	protein_coding	Ribulose bisphosphate carboxylase (small chain) family protein	Encodes a member of the Rubisco small subunit (RBCS) multigene family: RBCS1A (At1g67090), RBCS1B (At5g38430), RBCS2B (At5g38420), and RBCS3B (At5g38410). Functions to yield sufficient Rubisco content for leaf photosynthetic capacity.	Ribulose bisphosphate carboxylase (small chain) family protein;(source:Araport11)	OG0003129
Mp1g21760.1	-2.197496991	3.284307276	45.36070417	1.64E-11	2.85E-10	-2.619330216	-1.195201519	13.5331	10.5763	12.0547	2.80834	2.32031	2.8979	2.675516667																																											OG0220726
Mp3g19770.1	-2.199880817	6.369107798	83.30076377	7.05E-20	2.73E-18	5.27157709	4.219298668	60.9381	52.3689	56.6535	14.2088	15.4688	8.52435	12.73398333					G3DSA:3.20.20.70	Aldolase class I	K06617	raffinose synthase [EC:2.4.1.82]					PTHR31268	-	PF05691	Raffinose synthase or seed imbibition protein Sip1							SSF51445	(Trans)glycosidases													AT3G57520	rbbh	protein_coding	seed imbibition 2	SIP2 encodes a raffinose-specific alpha-galactosidase that catalyzes the breakdown of raffinose into alpha-galatose and sucrose. This enzyme may function in unloading raffinose from the phloem as part of sink metabolism. Although it was originally predicted to act as a raffinose synthase (RS), that activity was not observed for recombinant SIP2.	seed imbibition 2;(source:Araport11)	OG0001454
Mp4g07930.2	-2.220339606	6.795225111	207.2792882	5.39E-47	7.93E-45	3.776250134	3.670844736	106.809	104.046	105.4275	22.6097	27.6841	19.3593	23.2177															PF17615	Family of unknown function																											OG0016584
Mp5g20400.2	-2.227886607	4.700216344	53.66478771	2.38E-13	5.22E-12	6.5144127	5.646831221	17.0018	14.9438	15.9728	3.8725	4.52527	2.18684	3.528203333	cd14066	STKc_IRAK	G3DSA:3.80.10.10:FF:000542	Leucine-rich repeat protein kinase family protein	G3DSA:3.80.10.10	Ribonuclease Inhibitor			KOG1187	Serine/threonine protein kinase; [T]	mobidb-lite	consensus disorder prediction	PTHR45974	RECEPTOR-LIKE PROTEIN 55	PF08263	Leucine rich repeat N-terminal domain	PS00108	Serine/Threonine protein kinases active-site signature.	PS50011	Protein kinase domain profile.	SM00369	LRR_typ_2	SSF56112	Protein kinase-like (PK-like)													AT5G01950	regular_blast	protein_coding	Leucine-rich repeat protein kinase family protein		Leucine-rich repeat protein kinase family protein;(source:Araport11)	OG0002496
Mp3g19125.1	-2.228540582	5.266349406	158.0070303	3.08E-36	2.97E-34	-1.596292101	-1.278901671	19.9384	17.5274	18.7329	4.44717	4.47319	3.36484	4.095066667					G3DSA:3.80.10.10	Ribonuclease Inhibitor			KOG4308	LRR-containing protein; C-term missing; [S]	mobidb-lite	consensus disorder prediction	PTHR47679	PROTEIN TORNADO 1	PF08477	Ras of Complex, Roc, domain of DAPkinase							SSF52540	P-loop containing nucleoside triphosphate hydrolases					Coil	Coil
Mp6g04110.1	-2.24558859	7.743160613	312.6977702	5.64E-70	1.59E-67	5.552546526	6.247504935	490.676	461.759	476.2175	104.606	103.451	101.711	103.256											mobidb-lite	consensus disorder prediction																															OG0055880
Mp3g19720.1	-2.245912026	3.231640762	43.04897881	5.34E-11	8.67E-10	6.067486221	5.90441196	25.6072	17.9065	21.75685	4.83116	5.67091	3.8357	4.779256667					G3DSA:1.10.600.10	Farnesyl Diphosphate Synthase									PF06330	Trichodiene synthase (TRI5)							SSF48576	Terpenoid synthases																			OG0012900
Mp3g08370.1	-2.246847387	3.464131387	63.99934798	1.24E-15	3.42E-14	3.882970038	2.785347797	10.5941	10.3589	10.4765	2.70299	2.2936	1.80066	2.26575									KOG3598	Thyroid hormone receptor-associated protein complex, subunit TRAP230; N-term missing; [K]
Mp5g04440.1	-2.256952587	2.453567835	32.37813755	1.27E-08	1.50E-07	5.103074288	2.950985446	35.287	35.1008	35.1939	6.2571	7.47552	9.39513	7.70925					G3DSA:3.10.450.80	-	K02929	large subunit ribosomal protein L44e	KOG3464	60S ribosomal protein L44; C-term missing; [J]			PTHR10369	60S RIBOSOMAL PROTEIN L36A/L44									SSF57829	Zn-binding ribosomal proteins													AT3G23390	regular_blast	protein_coding	Zinc-binding ribosomal protein family protein		Zinc-binding ribosomal protein family protein;(source:Araport11)	OG0220945
Mp2g00230.1	-2.259917049	5.599540114	141.3761777	1.33E-32	1.06E-30	2.636908588	2.571315659	82.9574	69.4704	76.2139	16.6449	15.1441	17.0074	16.26546667													PTHR35305	FAD-BINDING PROTEIN																													OG0011063
Mp5g19770.1	-2.264498553	2.726144618	42.59659557	6.73E-11	1.08E-09	7.251996103	7.196130546	3.25819	3.4561	3.357145	0.84778	0.781453	0.520779	0.716670667					G3DSA:3.40.50.300	-			KOG3630	Nuclear pore complex, Nup214/CAN component; N-term missing; C-term missing; [YU]	mobidb-lite	consensus disorder prediction	PTHR32472	DNA REPAIR PROTEIN RADA	PF13676	TIR domain			PS50104	TIR domain profile.			SSF52540	P-loop containing nucleoside triphosphate hydrolases													AT4G23440	rbbh	protein_coding	Disease resistance protein (TIR-NBS class)		Disease resistance protein (TIR-NBS class);(source:Araport11)	OG0006963
Mp3g09300_L2.1	-2.267661036	5.302338326	76.80843474	1.88E-18	6.49E-17	-1.207301903	1.446516718	42.7716	68.0995	55.43555	10.7296	11.1833	12.9614	11.62476667			G3DSA:3.30.590.10:FF:000004	Glutamine synthetase	G3DSA:3.30.590.10	Glutamine synthetase/guanido kinase, catalytic domain	K01915	glutamine synthetase [EC:6.3.1.2]	KOG0683	Glutamine synthetase; N-term missing; [E]			PTHR20852	GLUTAMINE SYNTHETASE	PF00120	Glutamine synthetase, catalytic domain	PS00181	Glutamine synthetase putative ATP-binding region signature.	PS51987	Glutamine synthetase (GS) catalytic domain profile.	SM01230	Gln_synt_C_2	SSF55931	Glutamine synthetase/guanido kinase
Mp3g09300_L3.1	-2.267661036	5.302338326	76.80843474	1.88E-18	6.49E-17	4.118710802	6.071487977	42.7716	68.0995	55.43555	10.7296	11.1833	12.9614	11.62476667			G3DSA:3.30.590.10:FF:000004	Glutamine synthetase	G3DSA:3.30.590.10	Glutamine synthetase/guanido kinase, catalytic domain	K01915	glutamine synthetase [EC:6.3.1.2]	KOG0683	Glutamine synthetase; N-term missing; [E]			PTHR20852	GLUTAMINE SYNTHETASE	PF00120	Glutamine synthetase, catalytic domain	PS00181	Glutamine synthetase putative ATP-binding region signature.	PS51987	Glutamine synthetase (GS) catalytic domain profile.	SM01230	Gln_synt_C_2	SSF55931	Glutamine synthetase/guanido kinase
Mp3g09300_R3.1	-2.267661036	5.302338326	76.80843474	1.88E-18	6.49E-17	1.268169367	2.523178918	42.7716	68.0995	55.43555	10.7296	11.1833	12.9614	11.62476667			G3DSA:3.30.590.10:FF:000004	Glutamine synthetase	G3DSA:3.30.590.10	Glutamine synthetase/guanido kinase, catalytic domain	K01915	glutamine synthetase [EC:6.3.1.2]	KOG0683	Glutamine synthetase; N-term missing; [E]			PTHR20852	GLUTAMINE SYNTHETASE	PF00120	Glutamine synthetase, catalytic domain	PS00181	Glutamine synthetase putative ATP-binding region signature.	PS51987	Glutamine synthetase (GS) catalytic domain profile.	SM01230	Gln_synt_C_2	SSF55931	Glutamine synthetase/guanido kinase
Mp3g09300_R2.1	-2.267661036	5.302338326	76.80843474	1.88E-18	6.49E-17	0.881687879	-0.148443407	42.7716	68.0995	55.43555	10.7296	11.1833	12.9614	11.62476667			G3DSA:3.30.590.10:FF:000004	Glutamine synthetase	G3DSA:3.30.590.10	Glutamine synthetase/guanido kinase, catalytic domain	K01915	glutamine synthetase [EC:6.3.1.2]	KOG0683	Glutamine synthetase; N-term missing; [E]			PTHR20852	GLUTAMINE SYNTHETASE	PF00120	Glutamine synthetase, catalytic domain	PS00181	Glutamine synthetase putative ATP-binding region signature.	PS51987	Glutamine synthetase (GS) catalytic domain profile.	SM01230	Gln_synt_C_2	SSF55931	Glutamine synthetase/guanido kinase
Mp3g09300_R1.1	-2.267661036	5.302338326	76.80843474	1.88E-18	6.49E-17	8.011759906	7.678265295	42.7716	68.0995	55.43555	10.7296	11.1833	12.9614	11.62476667			G3DSA:3.30.590.10:FF:000004	Glutamine synthetase	G3DSA:3.30.590.10	Glutamine synthetase/guanido kinase, catalytic domain	K01915	glutamine synthetase [EC:6.3.1.2]	KOG0683	Glutamine synthetase; N-term missing; [E]			PTHR20852	GLUTAMINE SYNTHETASE	PF00120	Glutamine synthetase, catalytic domain	PS00181	Glutamine synthetase putative ATP-binding region signature.	PS51987	Glutamine synthetase (GS) catalytic domain profile.	SM01230	Gln_synt_C_2	SSF55931	Glutamine synthetase/guanido kinase
Mp7g13080.1	-2.268179149	2.23216483	30.47245586	3.39E-08	3.75E-07	4.671533515	4.582616379	4.70861	5.09347	4.90104	1.14898	0.765059	1.16056	1.024866333	cd00028	B_lectin			G3DSA:3.20.20.80	Glycosidases							PTHR32227	GLUCAN ENDO-1,3-BETA-GLUCOSIDASE BG1-RELATED-RELATED	PF00332	Glycosyl hydrolases family 17	PS00587	Glycosyl hydrolases family 17 signature.	PS50927	Bulb-type lectin domain profile.	SM00108	blect_4	SSF51445	(Trans)glycosidases													AT4G16260	regular_blast	protein_coding	Glycosyl hydrolase superfamily protein	Encodes a putative beta-1,3-endoglucanase that interacts with the 30C02 cyst nematode effector. May play a role in host defense.	Glycosyl hydrolase superfamily protein;(source:Araport11)	OG0001048
Mp1g11050.1	-2.27013942	4.566716232	86.4486786	1.43E-20	5.90E-19	5.407344465	5.888225806	24.9566	25.698	25.3273	6.25314	4.31998	5.42721	5.333443333	cd08263	Zn_ADH10	G3DSA:3.40.50.720:FF:000003	S-(hydroxymethyl)glutathione dehydrogenase	G3DSA:3.90.180.10	-	K14465	succinate semialdehyde reductase (NADPH) [EC:1.1.1.-]	KOG0022	Alcohol dehydrogenase, class III; [Q]			PTHR43350	NAD-DEPENDENT ALCOHOL DEHYDROGENASE	PF08240	Alcohol dehydrogenase GroES-like domain					SM00829	PKS_ER_names_mod	SSF51735	NAD(P)-binding Rossmann-fold domains													AT5G63620	rbbh	protein_coding	GroES-like zinc-binding alcohol dehydrogenase family protein	Encodes an oxidoreductase involved in transducing the perception of E-2-hexenal, which changes the redox status of the mitochondria.	GroES-like zinc-binding alcohol dehydrogenase family protein;(source:Araport11)	OG0000307
Mp1g12420.1	-2.27558235	2.942316238	35.93320545	2.04E-09	2.73E-08	2.133577181	2.103252146	7.86318	7.56616	7.71467	1.47135	1.31568	2.01712	1.601383333			G3DSA:2.60.120.330:FF:000079	Protein SRG1	G3DSA:2.60.120.330	-	K24028	salicylic acid 3-hydroxylase [EC:1.14.11.-]	KOG0143	Iron/ascorbate family oxidoreductases; [QR]			PTHR47991	OXOGLUTARATE/IRON-DEPENDENT DIOXYGENASE	PF14226	non-haem dioxygenase in morphine synthesis N-terminal			PS51471	Fe(2+) 2-oxoglutarate dioxygenase domain profile.			SSF51197	Clavaminate synthase-like													AT4G10500	rbbh	protein_coding	2-oxoglutarate (2OG) and Fe(II)-dependent oxygenase superfamily protein		2-oxoglutarate (2OG) and Fe(II)-dependent oxygenase superfamily protein;(source:Araport11)	OG0000121
Mp8g00230.4	-2.276041213	2.963682907	40.38266621	2.09E-10	3.17E-09	5.981561558	6.060918519	12.286	8.06654	10.17627	2.2678	2.15382	2.05375	2.158456667											mobidb-lite	consensus disorder prediction																															OG0105838
Mp2g00710.1	-2.277848517	2.707583712	33.37931593	7.58E-09	9.34E-08	4.117509213	4.77582996	1.73508	3.10107	2.418075	0.507526	0.562789	0.442759	0.504358	cd00200	WD40	G3DSA:2.130.10.10:FF:000440	Bromodomain and WD repeat-containing protein	G3DSA:2.130.10.10	-			KOG0644	Uncharacterized conserved protein, contains WD40 repeat and BROMO domains; N-term missing; [R]	mobidb-lite	consensus disorder prediction	PTHR16266	WD REPEAT DOMAIN 9	PF00439	Bromodomain	PS00678	Trp-Asp (WD) repeats signature.	PS50294	Trp-Asp (WD) repeats circular profile.	SM00320	WD40_4	SSF50978	WD40 repeat-like					Coil	Coil							AT2G47410	rbbh	protein_coding	WD40/YVTN repeat-like-containing domain;Bromodomain		WD40 domain-containing protein;(source:Araport11)	OG0001735
Mp3g13528.1	-2.292663582	3.951990981	79.62582943	4.52E-19	1.65E-17	4.926902616	4.226772007	63.0649	54.8486	58.95675	11.0643	14.2879	12.2347	12.52896667																			PS51257	Prokaryotic membrane lipoprotein lipid attachment site profile.
Mp8g10450.1	-2.295189774	3.654781044	32.92818019	9.56E-09	1.15E-07	4.692533344	4.967670859	30.9451	16.1045	23.5248	4.58592	6.2693	4.11956	4.991593333					G3DSA:3.40.50.1820	alpha/beta hydrolase	K08099	chlorophyllase [EC:3.1.1.14]	KOG4409	Predicted hydrolase/acyltransferase (alpha/beta hydrolase superfamily); N-term missing; C-term missing; [R]			PTHR33428	CHLOROPHYLLASE-2, CHLOROPLASTIC	PF07224	Chlorophyllase							SSF53474	alpha/beta-Hydrolases													AT5G43860	regular_blast	protein_coding	chlorophyllase 2	Encodes a chlorophyllase, the first enzyme in chlorophyll degradation. It catalyzes the hydrolysis of the ester bond to chlorophyllide and phytol. AtCLH2 has a typical signal sequence for the chloroplast. Gene expression does not respond to methyljasmonate, a known promoter of senescence and chlorophyll degradation.	chlorophyllase 2;(source:Araport11)	OG0006002									Chlorophyll Breakdown
Mp3g24880.1	-2.3104793	6.881834477	110.6640799	7.01E-26	3.95E-24	6.382797737	7.390241548	409.094	337.056	373.075	68.2445	75.3848	88.8908	77.5067													PTHR33596	COLD-REGULATED 413 PLASMA MEMBRANE PROTEIN 2	PF05562	Cold acclimation protein WCOR413																					AT1G29390	rbbh	protein_coding	cold regulated 314 thylakoid membrane 2	Integral membrane protein in the inner envelope of chloroplasts. Provide freezing tolerance.	cold regulated 314 thylakoid membrane 2;(source:Araport11)	OG0011355
Mp1g29465.1	-2.33279039	3.478746158	61.53000285	4.36E-15	1.14E-13	4.554733214	0.298982067	5.19568	6.62119	5.908435	1.096	1.13753	1.30527	1.1796			G3DSA:3.80.10.10:FF:000383	Leucine-rich repeat receptor protein kinase EMS1	G3DSA:3.80.10.10	Ribonuclease Inhibitor			KOG0444	Cytoskeletal regulator Flightless-I (contains leucine-rich and gelsolin repeats); C-term missing; [Z]			PTHR45631	OS07G0107800 PROTEIN-RELATED	PF13855	Leucine rich repeat							SSF52058	L domain-like									PR00019	Leucine-rich repeat signature
Mp3g13430.1	-2.335274024	3.830720424	54.35035456	1.68E-13	3.77E-12	4.828043731	4.740146543	57.0224	37.0642	47.0433	10.0156	9.11436	9.95322	9.694393333																																											OG0091075
Mp7g06730.1	-2.35041433	7.372929797	356.8143382	1.39E-79	5.27E-77	4.945734839	5.323603867	537.911	514.988	526.4495	108.369	116.313	96.752	107.1446667			G3DSA:1.10.3460.10:FF:000001	Chlorophyll a-b binding protein, chloroplastic	G3DSA:1.10.3460.10	Chlorophyll a/b binding protein domain							PTHR21649	CHLOROPHYLL A/B BINDING PROTEIN	PF00504	Chlorophyll A-B binding protein							SSF103511	Chlorophyll a-b binding protein													AT1G29930	regular_blast	protein_coding	chlorophyll A/B binding protein 1	Subunit of light-harvesting complex II (LHCII),which absorbs light and transfers energy to the photosynthetic reaction center. The mRNA is cell-to-cell mobile.	chlorophyll A/B binding protein 1;(source:Araport11)	OG0000223
Mp1g19400.1	-2.353460417	5.491004326	192.2622927	1.02E-43	1.34E-41	4.692669336	4.083140407	19.5612	20.9543	20.25775	4.19507	4.73167	3.24222	4.05632	cd14066	STKc_IRAK	G3DSA:3.80.10.10:FF:000627	Probable leucine-rich repeat receptor-like protein kinase At2g33170	G3DSA:3.80.10.10	Ribonuclease Inhibitor			KOG1187	Serine/threonine protein kinase; [T]			PTHR48056	LRR RECEPTOR-LIKE SERINE/THREONINE-PROTEIN KINASE-RELATED	PF13855	Leucine rich repeat	PS00108	Serine/Threonine protein kinases active-site signature.	PS50011	Protein kinase domain profile.	SM00369	LRR_typ_2	SSF56112	Protein kinase-like (PK-like)									PR00019	Leucine-rich repeat signature			AT1G28440	regular_blast	protein_coding	HAESA-like 1	LRR-RLK protein involved in seed longevity. Induced by aging, mutant seeds show decreased germination rate upon aging treatment.	HAESA-like 1;(source:Araport11)	OG0000157
Mp2g23680.1	-2.356246087	6.167301894	196.5114292	1.21E-44	1.61E-42	3.529716903	3.713779086	60.1314	58.2804	59.2059	12.1773	14.0831	9.37498	11.87846											mobidb-lite	consensus disorder prediction	PTHR31579	OS03G0796600 PROTEIN	PF04720	PDDEXK-like family of unknown function											TIGR01615	uncharacterized plant-specific domain TIGR01615									AT4G14620	rbbh	protein_coding	Protein of unknown function (DUF506)	DUF506 gene family member	hypothetical protein (DUF506);(source:Araport11)	OG0000834	K00939	1240	Metabolism	Biosynthesis of cofactors	Biosynthesis of cofactors	ko04147	Exosome	AK; adenylate kinase [EC:2.7.4.3]
Mp8g18790.1	-2.370768915	5.676996182	24.35772525	8.00E-07	6.91E-06	-1.907422439	1.140737504	413.467	325.191	369.329	70.4676	39.8733	115.064	75.13496667
Mp8g02830.1	-2.371019057	3.945286426	40.26255327	2.22E-10	3.36E-09	5.641620641	5.377463959	23.1595	14.4493	18.8044	4.98733	3.74192	2.59317	3.77414	cd08958	FR_SDR_e	G3DSA:3.40.50.720:FF:000085	Dihydroflavonol reductase	G3DSA:3.40.50.720	-			KOG1502	Flavonol reductase/cinnamoyl-CoA reductase; [V]			PTHR10366	NAD DEPENDENT EPIMERASE/DEHYDRATASE	PF01370	NAD dependent epimerase/dehydratase family							SSF51735	NAD(P)-binding Rossmann-fold domains													AT5G19440	regular_blast	protein_coding	NAD(P)-binding Rossmann-fold superfamily protein	similar to Eucalyptus gunnii alcohol dehydrogenase of unknown physiological function (GI:1143445), apple tree, PIR:T16995; NOT a cinnamyl-alcohol dehydrogenase	NAD(P)-binding Rossmann-fold superfamily protein;(source:Araport11)	OG0000167
MpVg00610.1	-2.375974326	1.245710216	27.19088604	1.84E-07	1.83E-06	4.581788911	3.847937981	4.72752	3.68212	4.20482	0.902608	0.99742	0.622744	0.840924
Mp8g15745.1	-2.381402919	3.66869181	53.83413796	2.18E-13	4.82E-12	3.961091395	4.890122821	9.19573	7.51583	8.35578	1.82943	2.03277	1.1109	1.6577					G3DSA:3.80.10.10	Ribonuclease Inhibitor							PTHR47679	PROTEIN TORNADO 1									SSF52047	RNI-like
Mp3g09150.1	-2.383144024	4.011269909	91.17286207	1.32E-21	5.87E-20	4.072158115	4.582434148	11.4704	12.6945	12.08245	2.51443	2.81862	1.8	2.377683333			G3DSA:1.10.8.430:FF:000003	Probable disease resistance protein At5g66910	G3DSA:3.80.10.10	Ribonuclease Inhibitor			KOG4658	Apoptotic ATPase; [T]			PTHR36766	PLANT BROAD-SPECTRUM MILDEW RESISTANCE PROTEIN RPW8	PF13855	Leucine rich repeat					SM00369	LRR_typ_2	SSF52540	P-loop containing nucleoside triphosphate hydrolases					Coil	Coil			PR00364	Disease resistance protein signature			AT3G15700	regular_blast	protein_coding	P-loop containing nucleoside triphosphate hydrolases superfamily protein		P-loop containing nucleoside triphosphate hydrolases superfamily protein;(source:Araport11)	OG0000501	K13459	4626	Organismal Systems	Environmental adaptation	Plant-pathogen interaction	ko00001		disease resistance protein RPS2
Mp7g19240.1	-2.389409845	7.267670964	95.70404709	1.33E-22	6.44E-21	0.164348856	0.536748665	352.192	219.085	285.6385	56.7869	55.7106	56.0242	56.1739													PTHR31279	PROTEIN EXORDIUM-LIKE 5	PF04674	Phosphate-induced protein 1 conserved region																					AT4G08950	regular_blast	protein_coding	Phosphate-responsive 1 family protein	Cell wall localized protein of unknown function. Expressed in areas with rapidly dividing cells. Overexpression induces elements of brassinosteroid signaling pathways.	Phosphate-responsive 1 family protein;(source:Araport11)	OG0000788
Mp2g12390.3	-2.399945788	5.855503958	27.13243041	1.90E-07	1.88E-06	6.700821276	6.284333153	49.0883	45.8983	47.4933	11.8688	12.5237	3.78511	9.392536667									KOG1305	Amino acid transporter protein; N-term missing; [E]			PTHR22950	AMINO ACID TRANSPORTER	PF01490	Transmembrane amino acid transporter protein																											OG0000226
Mp8g09630.1	-2.402176958	0.506646414	24.78307565	6.42E-07	5.64E-06	0.863113166	-0.948954936	4.80223	4.30478	4.553505	0.915965	1.09131	0.688282	0.898519					G3DSA:3.30.10.10	Trypsin Inhibitor V, subunit A									PF00280	Potato inhibitor I family							SSF54654	CI-2 family of serine protease inhibitors																			OG0035839									Unknown
Mp8g04910.1	-2.417283929	5.582784161	208.8716495	2.42E-47	3.59E-45	3.920305576	4.040290421	47.8839	43.2474	45.56565	9.94945	8.4592	7.77641	8.728353333					G3DSA:3.40.50.300	-			KOG0350	DEAD-box ATP-dependent RNA helicase; N-term missing; C-term missing; [A]			PTHR24031	RNA HELICASE					PS51192	Superfamilies 1 and 2 helicase ATP-binding type-1 domain profile.			SSF52540	P-loop containing nucleoside triphosphate hydrolases													AT4G15850	regular_blast	protein_coding	RNA helicase 1	plant DEAD box-like RNA helicase.	RNA helicase 1;(source:Araport11)	OG0000145
Mp3g13450.1	-2.41793394	3.218717988	50.57952475	1.14E-12	2.29E-11	3.708666601	2.019409691	50.9205	35.7102	43.31535	9.65786	8.8713	7.1742	8.567786667																																											OG0091076
Mp4g08030.1	-2.435913015	2.362627252	33.09263584	8.79E-09	1.07E-07	2.989481259	3.285022606	9.68676	6.14257	7.914665	1.71649	1.33136	1.45868	1.502176667					G3DSA:3.40.50.1820	alpha/beta hydrolase	K23504	protein SERAC1	KOG2029	Uncharacterized conserved protein; N-term missing; [S]			PTHR48182	PROTEIN SERAC1									SSF53474	alpha/beta-Hydrolases					Coil	Coil													OG0046875
Mp3g13530.1	-2.442954011	4.540941216	134.0930854	5.21E-31	3.90E-29	4.59179824	5.760350083	100.505	91.8786	96.1918	19.3572	20.8923	15.3883	18.54593333																																											OG0091075
Mp3g13480.1	-2.44402804	3.802508957	56.12955163	6.78E-14	1.59E-12	7.19163971	6.205625864	68.9998	49.9023	59.45105	9.1713	12.9969	12.044	11.40406667																																											OG0091075
Mp5g00520.1	-2.45101073	2.400136815	38.33048039	5.97E-10	8.55E-09	4.505764631	4.855444605	12.2982	8.57869	10.438445	1.80739	2.18352	1.91081	1.96724					G3DSA:2.60.120.330	-			KOG0143	Iron/ascorbate family oxidoreductases; [QR]	mobidb-lite	consensus disorder prediction	PTHR47991	OXOGLUTARATE/IRON-DEPENDENT DIOXYGENASE	PF14226	non-haem dioxygenase in morphine synthesis N-terminal			PS51471	Fe(2+) 2-oxoglutarate dioxygenase domain profile.			SSF51197	Clavaminate synthase-like									PR00682	Isopenicillin N synthase signature			AT5G24530	regular_blast	protein_coding	2-oxoglutarate (2OG) and Fe(II)-dependent oxygenase superfamily protein	Encodes a putative 2OG-Fe(II) oxygenase that is defense-associated but required for susceptibility to downy mildew. The mRNA is cell-to-cell mobile.	2-oxoglutarate (2OG) and Fe(II)-dependent oxygenase superfamily protein;(source:Araport11)	OG0000121
Mp7g02500.1	-2.451632782	5.694171572	249.5362244	3.28E-56	6.41E-54	5.667014299	6.133548504	35.5312	32.1213	33.82625	6.62101	6.95381	5.41643	6.330416667			G3DSA:3.80.10.10:FF:000299	Piriformospora indica-insensitive protein 2	G3DSA:3.80.10.10	Ribonuclease Inhibitor			KOG4658	Apoptotic ATPase; N-term missing; [T]			PTHR48060	DNA DAMAGE-REPAIR/TOLERATION PROTEIN DRT100	PF13855	Leucine rich repeat							SSF52058	L domain-like																			OG0032070
Mp8g12190.1	-2.460015407	4.817024779	144.1911517	3.23E-33	2.66E-31	3.913154357	4.148759567	16.5977	17.5791	17.0884	3.55835	3.56315	2.43319	3.184896667			G3DSA:3.80.10.10:FF:000400	Nuclear pore complex protein NUP107	G3DSA:3.80.10.10	Ribonuclease Inhibitor			KOG0618	Serine/threonine phosphatase 2C containing leucine-rich repeats, similar to SCN circadian oscillatory protein (SCOP); C-term missing; [T]			PTHR48052	UNNAMED PRODUCT	PF13855	Leucine rich repeat					SM00369	LRR_typ_2	SSF52058	L domain-like													AT1G73080	regular_blast	protein_coding	PEP1 receptor 1	Encodes a leucine-rich repeat receptor kinase. Functions as a receptor for AtPep1 to amplify innate immunity response to pathogen attacks. The mRNA is cell-to-cell mobile.	PEP1 receptor 1;(source:Araport11)	OG0030569
Mp4g13165.1	-2.480212484	5.796168849	81.353966	1.89E-19	7.13E-18	4.54296472	4.128660975	32.3593	31.2916	31.82545	6.01951	7.90277	3.74868	5.89032	cd00882	Ras_like_GTPase			G3DSA:3.40.50.300	-			KOG2307	Low density lipoprotein receptor; C-term missing; [U]			PTHR47679	PROTEIN TORNADO 1	PF08477	Ras of Complex, Roc, domain of DAPkinase							SSF52540	P-loop containing nucleoside triphosphate hydrolases
Mp2g03650.1	-2.482206217	2.042540336	34.24713372	4.85E-09	6.17E-08	5.676543837	5.323654039	8.18613	8.22615	8.20614	1.49601	1.16111	1.79624	1.484453333	cd02877	GH18_hevamine_XipI_class_III			G3DSA:3.20.20.80	Glycosidases			KOG4701	Chitinase; C-term missing; [M]			PTHR45708	ENDOCHITINASE	PF00704	Glycosyl hydrolases family 18	PS01095	Glycosyl hydrolases family 18 (GH18) active site signature.	PS51910	Glycosyl hydrolases family 18 (GH18) domain profile.			SSF51445	(Trans)glycosidases													AT5G24090	regular_blast	protein_coding	chitinase A	Chitinase A (class III) expressed exclusively under environmental stress conditions. Shown be a plant lysozyme involved in plant immunity.	chitinase A;(source:Araport11)	OG0001264
Mp2g03300.1	-2.490074416	2.045986939	33.73564099	6.31E-09	7.88E-08	2.146682277	1.704208706	1.93516	3.002	2.46858	0.500328	0.516686	0.327955	0.448323					G3DSA:3.30.565.10	-							PTHR32387	WU:FJ29H11									SSF55874	ATPase domain of HSP90 chaperone/DNA topoisomerase II/histidine kinase					Coil	Coil							AT3G48770	rbbh	protein_coding	DNA binding;ATP binding		ATP/DNA binding protein;(source:Araport11)	OG0002267
Mp3g10230.1	-2.49764785	3.651143954	37.9020458	7.44E-10	1.05E-08	4.166418302	4.181058211	16.4238	7.93013	12.176965	2.40328	2.45604	1.82967	2.229663333	cd03399	SPFH_flotillin			G3DSA:3.30.479.30	Band 7 domain	K07192	flotillin	KOG2668	Flotillins; [UZ]			PTHR13806	FLOTILLIN-RELATED	PF01145	SPFH domain / Band 7 family							SSF117892	Band 7/SPFH domain													AT5G25260	regular_blast	protein_coding	SPFH/Band 7/PHB domain-containing membrane-associated protein family	Belongs to the group of plant flotillins, which are plasma membrane proteins. Flot2 complexes are found in microdomains and may be involved in plant-pathogen interactions, water transport and intracellular trafficking.	SPFH/Band 7/PHB domain-containing membrane-associated protein family;(source:Araport11)	OG0006597
Mp7g10770.1	-2.504116004	3.875750245	45.89507861	1.25E-11	2.19E-10	-0.729180953	0.804769715	22.4241	20.7824	21.60325	4.83961	4.85039	2.20938	3.96646					G3DSA:2.30.30.60	-	K22047	mechanosensitive ion channel protein 1/2/3			mobidb-lite	consensus disorder prediction	PTHR30566	YNAI-RELATED MECHANOSENSITIVE ION CHANNEL	PF00924	Mechanosensitive ion channel, beta-domain							SSF82861	Mechanosensitive channel protein MscS (YggB), transmembrane region													AT4G00290	regular_blast	protein_coding	Mechanosensitive ion channel protein	Encodes a non-selective mechanosensitive ion channel localized to the inner mitochondrial membrane.	Mechanosensitive ion channel protein;(source:Araport11)	OG0008468
Mp4g20226.1	-2.509848041	3.607940777	100.7621669	1.04E-23	5.38E-22	5.981429889	5.90131182	6.76893	7.76944	7.269185	1.34126	1.41367	1.14469	1.299873333					G3DSA:3.80.10.10	Ribonuclease Inhibitor			KOG0079	GTP-binding protein H-ray, small G protein superfamily; [R]			PTHR47679	PROTEIN TORNADO 1	PF08477	Ras of Complex, Roc, domain of DAPkinase							SSF52540	P-loop containing nucleoside triphosphate hydrolases
Mp8g18425.1	-2.510393	4.352833194	80.2386399	3.32E-19	1.23E-17	4.46381087	4.675228924	9.57783	12.1523	10.865065	2.30785	2.23622	1.32752	1.957196667					G3DSA:3.80.10.10	Ribonuclease Inhibitor			KOG1909	Ran GTPase-activating protein; N-term missing; C-term missing; [AYT]	mobidb-lite	consensus disorder prediction	PTHR47679	PROTEIN TORNADO 1	PF08477	Ras of Complex, Roc, domain of DAPkinase							SSF52540	P-loop containing nucleoside triphosphate hydrolases					Coil	Coil
Mp3g10210.1	-2.522791395	1.667329686	25.35155165	4.78E-07	4.32E-06	6.34608848	5.975824865	8.18686	4.85704	6.52195	0.954267	1.16874	1.35806	1.160355667											mobidb-lite	consensus disorder prediction	PTHR33872	DNA POLYMERASE EPSILON CATALYTIC SUBUNIT A																													OG0008898
Mp8g14605.1	-2.551497032	5.813030061	222.9080724	2.10E-50	3.46E-48	7.881602501	6.564718284	30.9747	33.9344	32.45455	5.84215	6.69784	4.47082	5.67027					G3DSA:3.80.10.10	Ribonuclease Inhibitor			KOG0161	Myosin class II heavy chain; N-term missing; C-term missing; [Z]			PTHR47679	PROTEIN TORNADO 1	PF08477	Ras of Complex, Roc, domain of DAPkinase							SSF52540	P-loop containing nucleoside triphosphate hydrolases					Coil	Coil
Mp2g20170.1	-2.552808282	2.865120462	25.11174226	5.41E-07	4.84E-06	7.434515582	7.144270809	6.04932	7.6959	6.87261	1.46027	1.65217	0.53989	1.217443333																																											OG0220787
Mp5g03340.2	-2.557966158	2.527587741	32.77445119	1.03E-08	1.24E-07	-0.28356708	0.714000369	3.35092	3.07121	3.211065	0.345669	0.70017	0.60931	0.551716333					G3DSA:1.25.40.20	-			KOG4412	26S proteasome regulatory complex, subunit PSMD10; C-term missing; [O]	mobidb-lite	consensus disorder prediction	PTHR24193	ANKYRIN REPEAT PROTEIN	PF12796	Ankyrin repeats (3 copies)			PS50297	Ankyrin repeat region circular profile.	SM00248	ANK_2a	SSF48403	Ankyrin repeat					Coil	Coil													OG0105828
Mp8g14526.1	-2.561570912	5.970795177	295.9576177	2.50E-66	6.46E-64	3.096159417	3.452217482	33.6678	37.3361	35.50195	6.95323	6.13871	5.29819	6.130043333					G3DSA:3.80.10.10	Ribonuclease Inhibitor			KOG0079	GTP-binding protein H-ray, small G protein superfamily; [R]			PTHR47679	PROTEIN TORNADO 1									SSF52540	P-loop containing nucleoside triphosphate hydrolases					Coil	Coil
Mp2g01420.1	-2.562031368	7.146695303	135.4603915	2.62E-31	1.99E-29	6.142051699	6.255183252	313.17	207.023	260.0965	45.9994	48.678	41.7623	45.4799			G3DSA:2.160.20.10:FF:000008	Pectinesterase	G3DSA:2.160.20.10	-	K01051	pectinesterase [EC:3.1.1.11]					PTHR31321	ACYL-COA THIOESTER HYDROLASE YBHC-RELATED	PF01095	Pectinesterase	PS00503	Pectinesterase signature 2.					SSF51126	Pectin lyase-like													AT5G19730	rbbh	protein_coding	Pectin lyase-like superfamily protein	Required for ABA-mediated stomatal function and heat response.	Pectin lyase-like superfamily protein;(source:Araport11)	OG0000376
Mp4g19530.1	-2.57657401	4.488262501	173.2769911	1.42E-39	1.65E-37	6.02890354	5.804167387	39.2773	46.258	42.76765	7.63654	7.88369	6.54492	7.35505					G3DSA:3.10.450.50	-							PTHR31723	PATHOGENESIS-RELATED FAMILY PROTEIN									SSF54427	NTF2-like													AT1G78780	rbbh	protein_coding	pathogenesis-related family protein		pathogenesis-related family protein;(source:Araport11)	OG0005387
Mp3g06560.1	-2.579056071	5.102817909	27.18154969	1.85E-07	1.84E-06	4.76511338	4.897824101	33.7465	115.959	74.85275	14.1555	14.2913	9.85265	12.76648333					G3DSA:1.10.110.10	-					mobidb-lite	consensus disorder prediction	PTHR36586	PROLINE-RICH EXTENSIN-LIKE	PF14368	Probable lipid transfer							SSF47699	Bifunctional inhibitor/lipid-transfer protein/seed storage 2S albumin									PR01217	Proline rich extensin signature									OG0055902									Unknown
Mp6g10720.1	-2.593188368	1.095427282	24.34424316	8.06E-07	6.95E-06	1.931178078	2.520853862	1.72352	1.54581	1.634665	0.257214	0.41845	0.167456	0.28104													PTHR34365	ENOLASE (DUF1399)	PF07173	Glycine-rich domain-containing protein-like																					AT4G37900	regular_blast	protein_coding	Protein of unknown function (duplicated DUF1399)	Protein of unknown function that contains DUF1399 domain and putative RNA binding motif. Expressed in many plant tissues and is involved in many aspects of plant growth and development as well as response to salt stress. Regulates ovule development via the auxin pathway.	hypothetical protein (duplicated DUF1399);(source:Araport11)	OG0003014
Mp4g21990.1	-2.615712065	5.063967243	146.658559	9.32E-34	7.86E-32	6.431261973	5.213393073	18.5114	18.819	18.6652	3.38741	3.73315	2.26939	3.129983333					G3DSA:3.80.10.10	Ribonuclease Inhibitor	K23504	protein SERAC1	KOG4237	Extracellular matrix protein slit, contains leucine-rich and EGF-like repeats; N-term missing; C-term missing; [WT]			PTHR45752	LEUCINE-RICH REPEAT-CONTAINING	PF13306	BspA type Leucine rich repeat region (6 copies)					SM00369	LRR_typ_2	SSF53474	alpha/beta-Hydrolases									PR00364	Disease resistance protein signature			AT5G36930	regular_blast	protein_coding	Disease resistance protein (TIR-NBS-LRR class) family		Disease resistance protein (TIR-NBS-LRR class) family;(source:Araport11)	OG0001827
Mp3g07950.1	-2.617671601	1.381923994	33.22029568	8.23E-09	1.01E-07	2.23956991	3.054113753	1.5482	1.45603	1.502115	0.23177	0.337745	0.185359	0.251624667			G3DSA:3.80.10.10:FF:000400	Nuclear pore complex protein NUP107	G3DSA:3.80.10.10	Ribonuclease Inhibitor			KOG0618	Serine/threonine phosphatase 2C containing leucine-rich repeats, similar to SCN circadian oscillatory protein (SCOP); C-term missing; [T]	mobidb-lite	consensus disorder prediction	PTHR48005	LEUCINE RICH REPEAT KINASE 2	PF13855	Leucine rich repeat					SM00369	LRR_typ_2	SSF52075	Outer arm dynein light chain 1													AT3G19320	regular_blast	protein_coding	Leucine-rich repeat (LRR) family protein		Leucine-rich repeat (LRR) family protein;(source:Araport11)	OG0030569
Mp1g04940.1	-2.649986969	4.871692721	117.4549171	2.28E-27	1.38E-25	6.059250638	5.704073851	18.4978	17.0677	17.78275	3.2876	3.44412	2.02613	2.919283333					G3DSA:3.80.10.10	Ribonuclease Inhibitor							PTHR47679	PROTEIN TORNADO 1	PF08477	Ras of Complex, Roc, domain of DAPkinase							SSF52540	P-loop containing nucleoside triphosphate hydrolases																			OG0005156
Mp2g12220.1	-2.652038399	2.105981138	37.54797836	8.92E-10	1.25E-08	6.420061498	6.547138124	4.32476	2.82066	3.57271	0.551916	0.563312	0.61779	0.577672667					G3DSA:3.10.450.60	-			KOG1995	Conserved Zn-finger protein; N-term missing; [R]	mobidb-lite	consensus disorder prediction	PTHR11771	LIPOXYGENASE	PF00305	Lipoxygenase			PS51393	Lipoxygenase iron-binding catalytic domain profile.			SSF49723	Lipase/lipooxygenase domain (PLAT/LH2 domain)					Coil	Coil			PR00468	Plant lipoxygenase signature			AT1G17420	regular_blast	protein_coding	lipoxygenase 3	LOX3 encode a Lipoxygenase. Lipoxygenases (LOXs) catalyze the oxygenation of fatty acids (FAs).	lipoxygenase 3;(source:Araport11)	OG0000254
Mp6g17780.1	-2.660414136	5.286634799	162.1543832	3.83E-37	3.92E-35	2.901424887	5.040920266	54.932	47.4875	51.20975	7.87529	7.74342	9.0857	8.234803333					G3DSA:1.10.1280.10	-	K00422	polyphenol oxidase [EC:1.10.3.1]			mobidb-lite	consensus disorder prediction	PTHR11474	TYROSINASE FAMILY MEMBER	PF12143	Protein of unknown function (DUF_B2219)	PS00498	Tyrosinase and hemocyanins CuB-binding region signature.					SSF48056	Di-copper centre-containing domain									PR00092	Tyrosinase copper-binding domain signature									OG0002053	K00422	1110	Metabolism	Biosynthesis of secondary metabolites	Biosynthesis of secondary metabolites	ko01000	Enzymes	polyphenol oxidase [EC:1.10.3.1]
Mp4g03540.1	-2.662677217	4.312915641	55.87425004	7.73E-14	1.80E-12	1.504664171	1.538964669	52.1945	28.4061	40.3003	7.89263	6.76033	5.23311	6.62869													PTHR33294	AWPM-19-LIKE FAMILY PROTEIN	PF05512	AWPM-19-like family																					AT5G18970	regular_blast	protein_coding	AWPM-19-like family protein		AWPM-19-like family protein;(source:Araport11)	OG0002879
Mp2g16560.1	-2.679891722	5.497915483	39.00248566	4.23E-10	6.18E-09	2.791779462	3.630179322	25.1949	29.4831	27.339	5.34424	5.99725	1.95054	4.430676667					G3DSA:3.40.50.2300	-	K12129	pseudo-response regulator 7	KOG3080	Nucleolar protein-like/EBNA1-binding protein; N-term missing; [A]	mobidb-lite	consensus disorder prediction	PTHR43874	TWO-COMPONENT RESPONSE REGULATOR	PF06203	CCT motif			PS51017	CCT domain profile.	SM00448	REC_2	SSF52172	CheY-like													AT5G02810	rbbh	protein_coding	pseudo-response regulator 7	PRR7 and PRR9 are partially redundant essential components of a temperature-sensitive circadian system. CCA1 and LHY had a positive effect on PRR7 expression levels. Acts as transcriptional repressor of CCA1 and LHY. Acts additively with EC, PRR5 and PRR9 to regulate hypocotyl growth under photoperiodic conditions.	pseudo-response regulator 7;(source:Araport11)	OG0003794	K12130	4712	Organismal Systems	Environmental adaptation	Circadian rhythm - plant	ko00001		pseudo-response regulator 5
Mp3g03090.1	-2.680730862	3.97587404	82.77845192	9.18E-20	3.52E-18	1.5829619	1.00193751	32.0133	31.3007	31.657	5.18543	6.6393	3.56422	5.12965									KOG0804	Cytoplasmic Zn-finger protein BRAP2 (BRCA1 associated protein); N-term missing; [R]	mobidb-lite	consensus disorder prediction	PTHR24007	BRCA1-ASSOCIATED PROTEIN															Coil	Coil													OG0002765
Mp4g23150.1	-2.68551968	3.077144072	58.69642519	1.84E-14	4.52E-13	7.456098622	6.596272597	7.0594	9.32136	8.19038	1.6166	1.36129	0.937835	1.305241667											mobidb-lite	consensus disorder prediction																																								Unknown
Mp3g08030.1	-2.691672995	1.570556461	34.53285122	4.19E-09	5.36E-08	4.516488455	4.437830302	4.46019	7.02535	5.74277	0.985698	1.0527	0.693354	0.910584																																											OG0220818
Mp5g22690.1	-2.693095436	4.311985562	97.88200273	4.44E-23	2.19E-21	7.601477899	6.90097998	24.9591	23.4189	24.189	3.50835	3.34617	4.48468	3.779733333																																											OG0220992
Mp2g00710.2	-2.704391623	4.587534293	32.1527261	1.43E-08	1.68E-07	2.553060274	3.526754239	7.51683	13.049	10.282915	2.00674	2.14506	0.735596	1.629132	cd00200	WD40	G3DSA:2.130.10.10:FF:000440	Bromodomain and WD repeat-containing protein	G3DSA:2.130.10.10	-			KOG0644	Uncharacterized conserved protein, contains WD40 repeat and BROMO domains; N-term missing; [R]	mobidb-lite	consensus disorder prediction	PTHR16266	WD REPEAT DOMAIN 9	PF00439	Bromodomain	PS00678	Trp-Asp (WD) repeats signature.	PS50294	Trp-Asp (WD) repeats circular profile.	SM00320	WD40_4	SSF50978	WD40 repeat-like					Coil	Coil							AT5G49430	regular_blast	protein_coding	WD40/YVTN repeat-like-containing domain;Bromodomain		WD40/YVTN repeat and Bromo-WDR9-I-like domain-containing protein;(source:Araport11)	OG0001735
Mp7g13750.1	-2.706365941	2.039006698	27.29183854	1.75E-07	1.75E-06	7.825361627	7.315951822	2.36446	2.34735	2.355905	0.336538	0.584901	0.202635	0.374691333																																											OG0221064
Mp5g22690.2	-2.706889256	2.097310196	31.59410055	1.90E-08	2.19E-07	4.206477393	3.995201123	6.08309	5.21599	5.64954	1.00863	1.20681	0.49146	0.9023																																											OG0220992
Mp7g08290.1	-2.711673481	1.595871631	44.39127758	2.69E-11	4.54E-10	3.744899159	4.027212458	1.77277	2.1513	1.962035	0.307578	0.32264	0.279539	0.303252333									KOG1984	Vesicle coat complex COPII, subunit SFB3; C-term missing; [U]	mobidb-lite	consensus disorder prediction	PTHR33671	N-METHYLTRANSFERASE, PUTATIVE (DUF688)-RELATED	PF05097	Protein of unknown function (DUF688)																											OG0105837
Mp7g00860.1	-2.711856771	3.175571268	65.67489566	5.32E-16	1.51E-14	5.410459768	6.119080871	8.52309	12.0244	10.273745	1.94285	1.46878	1.37623	1.595953333	cd00018	AP2	G3DSA:3.30.730.10:FF:000001	Ethylene-responsive transcription factor 2	G3DSA:3.30.730.10	AP2/ERF domain	K09286	EREBP-like factor			mobidb-lite	consensus disorder prediction	PTHR31241	DEHYDRATION-RESPONSIVE ELEMENT-BINDING PROTEIN 2C	PF00847	AP2 domain			PS51032	AP2/ERF domain profile.	SM00380	rav1_2	SSF54171	DNA-binding domain									PR00367	Ethylene responsive element binding protein signature			AT2G40220	rbbh	protein_coding	Integrase-type DNA-binding superfamily protein	Encodes a member of the DREB subfamily A-3 of ERF/AP2 transcription factor family (ABI4). The protein contains one AP2 domain. There is only one member in this family. Involved in abscisic acid (ABA) signal transduction, ABA-mediated glucose response, and hexokinase-dependent sugar responses. Acts downstream of GUN1 in retrograde signaling. Expressed most abundantly in developing siliques and to a lesser degree in seedlings.	Integrase-type DNA-binding superfamily protein;(source:Araport11)	OG0000021
Mp3g18900.2	-2.725627403	2.751997921	51.13943924	8.60E-13	1.74E-11	5.527222721	4.890355185	1.27483	0.976119	1.1254745	0.141715	0.18142	0.191847	0.171660667					G3DSA:3.40.50.300	-	K17570	hydrocephalus-inducing protein			mobidb-lite	consensus disorder prediction	PTHR23053	DLEC1 DELETED IN LUNG AND ESOPHAGEAL CANCER 1	PF14874	Flagellar-associated PapD-like							SSF52540	P-loop containing nucleoside triphosphate hydrolases					Coil	Coil							hsa:54768	rbbh					OG0004558
Mp8g09600.1	-2.740669762	4.806632601	219.8328679	9.84E-50	1.54E-47	3.768637238	5.228776879	94.1746	96.0925	95.13355	14.3462	14.7215	14.9702	14.6793					G3DSA:3.80.10.10	Ribonuclease Inhibitor			KOG0618	Serine/threonine phosphatase 2C containing leucine-rich repeats, similar to SCN circadian oscillatory protein (SCOP); C-term missing; [T]			PTHR48059	POLYGALACTURONASE INHIBITOR 1	PF13855	Leucine rich repeat							SSF52058	L domain-like													AT3G05370	regular_blast	protein_coding	receptor like protein 31		receptor like protein 31;(source:Araport11)	OG0055911
Mp5g10950.1	-2.740827099	5.254909618	82.91882461	8.55E-20	3.29E-18	-0.441459427	1.880234848	139.074	99.6216	119.3478	16.4028	16.0252	22.5848	18.3376			G3DSA:1.20.85.10:FF:000002	Photosystem II protein D1	G3DSA:1.20.85.10	-	K02703	photosystem II P680 reaction center D1 protein [EC:1.10.3.9]					PTHR33149	PHOTOSYSTEM II PROTEIN D1	PF00124	Photosynthetic reaction centre protein	PS00244	Photosynthetic reaction center proteins signature.					SSF81483	Bacterial photosystem II reaction centre, L and M subunits	MF_01379	Photosystem II protein D1 [psbA].	TIGR01151	photosystem II q(b) protein					PR00256	Bacterial photosynthetic reaction centre signature			ArthCp002	rbbh					OG0006173
Mp4g13230.1	-2.746433397	6.511440974	216.8881133	4.32E-49	6.63E-47	7.583060416	7.102965376	58.0366	54.1008	56.0687	8.99173	10.3167	6.45321	8.587213333					G3DSA:3.80.10.10	Ribonuclease Inhibitor							PTHR47679	PROTEIN TORNADO 1	PF08477	Ras of Complex, Roc, domain of DAPkinase							SSF52540	P-loop containing nucleoside triphosphate hydrolases																			OG0005156
Mp6g09540.1	-2.751149668	0.952644808	26.85408473	2.19E-07	2.13E-06	-0.956373975	-1.776913827	4.77623	6.46404	5.620135	1.07831	1.05078	0.478709	0.869266333					G3DSA:2.40.480.10	-							PTHR21495	NUCLEOPORIN-RELATED	PF03018	Dirigent-like protein																											OG0035855									Cell Wall/Surface Remodelling
Mp6g17560.1	-2.76680897	5.574832052	236.4891392	2.29E-53	4.12E-51	3.46876075	3.389608315	26.0132	26.0426	26.0279	4.45183	4.29733	3.01387	3.92101	cd14066	STKc_IRAK	G3DSA:3.80.10.10:FF:000041	LRR receptor-like serine/threonine-protein kinase ERECTA	G3DSA:3.80.10.10	Ribonuclease Inhibitor			KOG1187	Serine/threonine protein kinase; [T]			PTHR45631	OS07G0107800 PROTEIN-RELATED	PF12819	Malectin-like domain	PS00108	Serine/Threonine protein kinases active-site signature.	PS51450	Leucine-rich repeat profile.	SM00365	LRR_sd22_2	SSF56112	Protein kinase-like (PK-like)													AT1G53430	regular_blast	protein_coding	Leucine-rich repeat transmembrane protein kinase	Probable LRR receptor-like ser/thr-protein kinase; Commonly-enriched candidate LPS-interacting PM-associated proteins for both LPS chemotypes subsequent to the polymyxin B affinity chromatography strategy.	Leucine-rich repeat transmembrane protein kinase;(source:Araport11)	OG0025977
Mp7g12080.1	-2.767461198	4.228694333	171.6324477	3.26E-39	3.72E-37	2.047794277	2.781270242	9.03655	8.42136	8.728955	1.3236	1.35129	1.23617	1.303686667					G3DSA:3.40.50.720	-			KOG1420	Ca2+-activated K+ channel Slowpoke, alpha subunit; [PT]	mobidb-lite	consensus disorder prediction	PTHR10027	CALCIUM-ACTIVATED POTASSIUM CHANNEL ALPHA CHAIN	PF21014	Ca2+-activated K+ channel Slowpoke, TrkA_C like domain							SSF81324	Voltage-gated potassium channels									PR01449	Calcium-activated BK potassium channel alpha subunit signature			hsa:3778	rbbh					OG0002485
Mp7g06760.1	-2.778848023	8.880170492	481.309763	1.11E-106	6.58E-104	0.414015079	3.403443592	1064.55	1100.63	1082.59	158.022	162.285	164.697	161.668			G3DSA:1.10.3460.10:FF:000001	Chlorophyll a-b binding protein, chloroplastic	G3DSA:1.10.3460.10	Chlorophyll a/b binding protein domain	K08913	light-harvesting complex II chlorophyll a/b binding protein 2					PTHR21649	CHLOROPHYLL A/B BINDING PROTEIN	PF00504	Chlorophyll A-B binding protein							SSF103511	Chlorophyll a-b binding protein													AT2G05100	rbbh	protein_coding	photosystem II light harvesting complex gene 2.1	Lhcb2.1 protein encoding a subunit of the light harvesting complex II. Member of a gene family with high degree of sequence similarity. Initially LHCB2.3 was considered as a separate gene but appears to be an allele of LHCB2.1.	photosystem II light harvesting complex protein 2.1;(source:Araport11)	OG0000223
Mp4g17225.1	-2.781565201	3.105717284	71.03275792	3.51E-17	1.11E-15	4.751273714	4.287808415	4.37823	5.75313	5.06568	0.649559	0.910474	0.684605	0.748212667									KOG0964	Structural maintenance of chromosome protein 3 (sister chromatid cohesion complex Cohesin, subunit SMC3); C-term missing; [D]			PTHR47679	PROTEIN TORNADO 1															Coil	Coil
Mp1g03750.2	-2.80085795	2.319086322	28.8230904	7.93E-08	8.42E-07	-1.643757958	-0.553436119	9.67978	7.02497	8.352375	1.84245	1.25159	0.663611	1.252550333																																											OG0158705
Mp6g18030.1	-2.813078135	1.365556458	24.42142327	7.74E-07	6.70E-06	0.883722976	0.722492805	2.16146	2.06005	2.110755	0.229845	0.517893	0.186884	0.311540667	cd00054	EGF_CA	G3DSA:2.10.25.10:FF:000038	Fibrillin 2	G3DSA:3.30.200.20	Phosphorylase Kinase; domain 1			KOG1219	Uncharacterized conserved protein, contains laminin, cadherin and EGF domains; N-term missing; [T]	mobidb-lite	consensus disorder prediction	PTHR46008	LEAF RUST 10 DISEASE-RESISTANCE LOCUS RECEPTOR-LIKE PROTEIN KINASE-LIKE 1.4	PF07714	Protein tyrosine and serine/threonine kinase	PS01187	Calcium-binding EGF-like domain signature.	PS50026	EGF-like domain profile.	SM00220	serkin_6	SSF57196	EGF/Laminin													AT5G38210	regular_blast	protein_coding	Protein kinase family protein		Protein kinase family protein;(source:Araport11)	OG0060094
Mp8g14550.1	-2.819489668	5.627574701	214.7193205	1.28E-48	1.95E-46	10.75296615	10.27338485	25.1818	30.4699	27.82585	4.26134	4.75911	3.08691	4.035786667					G3DSA:3.80.10.10	Ribonuclease Inhibitor							PTHR47679	PROTEIN TORNADO 1									SSF52540	P-loop containing nucleoside triphosphate hydrolases					Coil	Coil													OG0005156
Mp4g13150.1	-2.830279444	6.24658265	366.8313988	9.16E-82	3.79E-79	3.867488393	4.6777836	48.1613	46.4334	47.29735	6.40293	7.01478	6.83587	6.751193333					G3DSA:3.80.10.10	Ribonuclease Inhibitor			KOG0093	GTPase Rab3, small G protein superfamily; C-term missing; [U]	mobidb-lite	consensus disorder prediction	PTHR47679	PROTEIN TORNADO 1	PF08477	Ras of Complex, Roc, domain of DAPkinase							SSF52540	P-loop containing nucleoside triphosphate hydrolases					Coil	Coil													OG0005156
Mp6g16110.1	-2.832256371	2.150228851	49.65674118	1.83E-12	3.60E-11	0.874591217	-0.935085009	25.6765	21.9747	23.8256	3.86951	2.92203	3.68413	3.49189											mobidb-lite	consensus disorder prediction							PS51257	Prokaryotic membrane lipoprotein lipid attachment site profile.
Mp1g25080.1	-2.838200786	2.992599713	54.19028024	1.82E-13	4.07E-12	-2.25423455	2.831915471	7.74971	9.93684	8.843275	1.46156	1.56816	0.798237	1.275985667	cd14066	STKc_IRAK	G3DSA:3.30.200.20:FF:000178	serine/threonine-protein kinase PBS1-like	G3DSA:3.30.200.20	Phosphorylase Kinase; domain 1			KOG1187	Serine/threonine protein kinase; [T]	mobidb-lite	consensus disorder prediction	PTHR47976	G-TYPE LECTIN S-RECEPTOR-LIKE SERINE/THREONINE-PROTEIN KINASE SD2-5	PF01453	D-mannose binding lectin	PS00108	Serine/Threonine protein kinases active-site signature.	PS50927	Bulb-type lectin domain profile.	SM00220	serkin_6	SSF56112	Protein kinase-like (PK-like)							PIRSF000641	SRK					AT1G60800	regular_blast	protein_coding	NSP-interacting kinase 3	Encodes one of a group of LRR-RLKs, designated as CLAVATA3 INSENSITIVE RECEPTOR KINASES (CIKs), that act as co-receptors and have essential roles in regulating CLV3-mediated stem cell homeostasis.	NSP-interacting kinase 3;(source:Araport11)	OG0003909	K10949	5110	Human Diseases	Infectious disease: bacterial	Vibrio cholerae infection	ko04131	Membrane trafficking	ER lumen protein retaining receptor
Mp8g15335.1	-2.840394716	5.806630326	228.7710955	1.10E-51	1.84E-49	-0.976269758	-0.984314276	33.2168	30.8603	32.03855	5.16963	5.14926	3.46395	4.59428					G3DSA:3.80.10.10	Ribonuclease Inhibitor			KOG1909	Ran GTPase-activating protein; N-term missing; C-term missing; [AYT]			PTHR47679	PROTEIN TORNADO 1	PF08477	Ras of Complex, Roc, domain of DAPkinase							SSF52540	P-loop containing nucleoside triphosphate hydrolases					Coil	Coil
Mp8g13280.1	-2.841123577	1.021665576	35.12677992	3.09E-09	4.01E-08	5.526999644	5.909716547	6.08415	6.66436	6.374255	0.865691	1.24868	0.66123	0.925200333																																											OG0221113
Mp1g12110.3	-2.844800292	2.683205479	28.84184933	7.85E-08	8.34E-07	6.270778256	5.912984628	11.0883	12.8495	11.9689	1.73384	2.69453	0.798416	1.742262	cd03785	GT28_MurG			G3DSA:3.40.50.2000	Glycogen Phosphorylase B;	K02563	UDP-N-acetylglucosamine--N-acetylmuramyl-(pentapeptide) pyrophosphoryl-undecaprenol N-acetylglucosamine transferase [EC:2.4.1.227]	KOG3349	Predicted glycosyltransferase; C-term missing; [R]			PTHR21015	UDP-N-ACETYLGLUCOSAMINE--N-ACETYLMURAMYL-(PENTAPEPTIDE) PYROPHOSPHORYL-UNDECAPRENOL N-ACETYLGLUCOSAMINE TRANSFERASE 1	PF04101	Glycosyltransferase family 28 C-terminal domain							SSF53756	UDP-Glycosyltransferase/glycogen phosphorylase	MF_00033	UDP-N-acetylglucosamine--N-acetylmuramyl-(pentapeptide) pyrophosphoryl-undecaprenol N-acetylglucosamine transferase [murG].											AT1G73740	regular_blast	protein_coding	UDP-Glycosyltransferase superfamily protein		UDP-Glycosyltransferase superfamily protein;(source:Araport11)	OG0011677
Mp4g13207.1	-2.856475584	4.444908598	36.0823644	1.89E-09	2.53E-08	5.033789406	4.990028089	22.3238	24.9268	23.6253	5.0172	3.71263	1.45273	3.394186667					G3DSA:3.40.50.300	-			KOG0350	DEAD-box ATP-dependent RNA helicase; N-term missing; C-term missing; [A]			PTHR24031	RNA HELICASE	PF00270	DEAD/DEAH box helicase			PS51192	Superfamilies 1 and 2 helicase ATP-binding type-1 domain profile.	SM00487	ultradead3	SSF52540	P-loop containing nucleoside triphosphate hydrolases
Mp3g13505.1	-2.858435861	2.871708971	42.49688345	7.08E-11	1.14E-09	4.987337657	3.493421217	40.1361	27.0509	33.5935	4.21846	6.85803	3.63974	4.90541
Mp2g04150.1	-2.872133895	3.500625258	102.6215059	4.06E-24	2.12E-22	1.663398795	2.6021105	7.6666	7.52208	7.59434	1.13424	1.24422	0.816677	1.065045667			G3DSA:3.80.10.10:FF:000129	Leucine-rich repeat receptor-like kinase	G3DSA:3.80.10.10	Ribonuclease Inhibitor			KOG1187	Serine/threonine protein kinase; [T]	mobidb-lite	consensus disorder prediction	PTHR45631	OS07G0107800 PROTEIN-RELATED	PF13855	Leucine rich repeat			PS50011	Protein kinase domain profile.			SSF56112	Protein kinase-like (PK-like)													AT1G67720	regular_blast	protein_coding	Leucine-rich repeat protein kinase family protein		Leucine-rich repeat protein kinase family protein;(source:Araport11)	OG0158720
Mp4g08470.1	-2.879726908	4.17147442	100.8897359	9.72E-24	5.06E-22	5.928192703	5.73477604	23.65	17.6573	20.65365	2.66561	3.62881	2.38648	2.893633333															PF17615	Family of unknown function																											OG0016584
Mp6g17160.1	-2.884215357	6.481340907	138.7028516	5.12E-32	3.99E-30	6.559954721	6.95974994	55.9754	45.5786	50.777	7.00143	9.21687	5.05363	7.090643333	cd00890	Prefoldin			G3DSA:3.80.10.10	Ribonuclease Inhibitor			KOG4674	Uncharacterized conserved coiled-coil protein; C-term missing; [S]			PTHR47679	PROTEIN TORNADO 1	PF08477	Ras of Complex, Roc, domain of DAPkinase							SSF52540	P-loop containing nucleoside triphosphate hydrolases					Coil	Coil													OG0005156
Mp3g13490.1	-2.887178928	3.162064532	75.06841443	4.55E-18	1.51E-16	4.828247339	4.84346709	41.9998	31.2498	36.6248	4.95362	5.69239	4.86863	5.171546667																																											OG0091076
Mp4g13548.1	-2.895093244	2.874219826	66.28318831	3.91E-16	1.13E-14	4.597182607	4.157731292	3.7914	4.72862	4.26001	0.470124	0.633677	0.625952	0.576584333					G3DSA:3.80.10.10	Ribonuclease Inhibitor			KOG0079	GTP-binding protein H-ray, small G protein superfamily; N-term missing; [R]			PTHR47679	PROTEIN TORNADO 1									SSF52540	P-loop containing nucleoside triphosphate hydrolases
Mp1g03750.3	-2.895823593	3.118872472	46.92356059	7.38E-12	1.34E-10	4.605968116	4.366365078	13.8915	8.99149	11.441495	1.26474	1.45837	1.94646	1.556523333																																											OG0158705
Mp2g01490.1	-2.905644152	5.313448016	53.49237185	2.60E-13	5.64E-12	5.991030789	5.56656811	68.198	46.5787	57.38835	10.1497	9.72157	4.15743	8.009566667	cd03407	SPFH_like_u4	G3DSA:3.30.479.30:FF:000013	Hypersensitive-induced response protein 1	G3DSA:3.30.479.30	Band 7 domain			KOG2620	Prohibitins and stomatins of the PID superfamily; [C]			PTHR43327	STOMATIN-LIKE PROTEIN 2, MITOCHONDRIAL	PF01145	SPFH domain / Band 7 family					SM00244	PHB_4	SSF117892	Band 7/SPFH domain					Coil	Coil							AT1G69840	rbbh	protein_coding	SPFH/Band 7/PHB domain-containing membrane-associated protein family		SPFH/Band 7/PHB domain-containing membrane-associated protein family;(source:Araport11)	OG0002201
Mp6g11380.1	-2.917109176	0.922007353	33.00292665	9.20E-09	1.11E-07	4.621305555	4.388025352	49.8426	38.5997	44.22115	5.74527	6.566	7.82538	6.712216667
Mp4g00700.1	-2.919254687	0.732464427	27.66221764	1.44E-07	1.47E-06	1.524605761	1.184009295	2.85818	4.90024	3.87921	0.375538	0.560422	0.601329	0.512429667					G3DSA:2.60.120.200	-	K08235	xyloglucan:xyloglucosyl transferase [EC:2.4.1.207]					PTHR31062	XYLOGLUCAN ENDOTRANSGLUCOSYLASE/HYDROLASE PROTEIN 8-RELATED	PF06955	Xyloglucan endo-transglycosylase (XET) C-terminus	PS01034	Glycosyl hydrolases family 16 active sites.	PS51762	Glycosyl hydrolases family 16 (GH16) domain profile.			SSF49899	Concanavalin A-like lectins/glucanases							PIRSF005604	EndGlu_transf	PR00737	Glycosyl hydrolase family 16 signature			AT2G06850	regular_blast	protein_coding	xyloglucan endotransglucosylase/hydrolase 4	endoxyloglucan transferase (EXGT-A1) gene	xyloglucan endotransglucosylase/hydrolase 4;(source:Araport11)	OG0125887
Mp2g04150.3	-2.94154797	4.88767506	122.4847091	1.81E-28	1.17E-26	4.00611913	3.422158716	24.3277	18.7522	21.53995	3.49164	3.10667	2.07553	2.89128			G3DSA:3.80.10.10:FF:000129	Leucine-rich repeat receptor-like kinase	G3DSA:3.80.10.10	Ribonuclease Inhibitor			KOG1187	Serine/threonine protein kinase; [T]	mobidb-lite	consensus disorder prediction	PTHR45631	OS07G0107800 PROTEIN-RELATED	PF13855	Leucine rich repeat			PS50011	Protein kinase domain profile.			SSF56112	Protein kinase-like (PK-like)													AT1G67720	regular_blast	protein_coding	Leucine-rich repeat protein kinase family protein		Leucine-rich repeat protein kinase family protein;(source:Araport11)	OG0158720
Mp6g12780.2	-2.958860498	4.925019181	44.0830187	3.15E-11	5.29E-10	0.334175756	0.847344721	28.8955	33.3033	31.0994	5.09129	5.59681	1.80468	4.16426											mobidb-lite	consensus disorder prediction																															OG0221020
Mp5g12230.1	-2.976391812	3.071441327	93.08336355	5.01E-22	2.31E-20	5.011945099	4.939233538	6.31926	6.91564	6.61745	0.770017	0.921106	0.863841	0.851654667					G3DSA:1.25.40.20	-			KOG4177	Ankyrin; C-term missing; [M]	mobidb-lite	consensus disorder prediction	PTHR24123	ANKYRIN REPEAT-CONTAINING	PF13962	Domain of unknown function			PS50297	Ankyrin repeat region circular profile.	SM00248	ANK_2a	SSF48403	Ankyrin repeat													AT4G03490	regular_blast	protein_coding	Ankyrin repeat family protein		Ankyrin repeat family protein;(source:Araport11)	OG0011317
Mp6g09130.1	-3.008856661	4.636539676	164.9613496	9.33E-38	9.83E-36	3.249019693	3.702809623	35.4572	29.5239	32.49055	4.42262	4.8241	3.2524	4.166373333							K24195	xenotropic and polytropic retrovirus receptor 1	KOG1162	Predicted small molecule transporter; N-term missing; [U]			PTHR10783	XENOTROPIC AND POLYTROPIC RETROVIRUS RECEPTOR 1-RELATED	PF03124	EXS family			PS51380	EXS domain profile.																	AT5G35730	rbbh	protein_coding	EXS (ERD1/XPR1/SYG1) family protein		EXS (ERD1/XPR1/SYG1) family protein;(source:Araport11)	OG0000614
Mp1g06370.2	-3.02870805	0.125347993	27.45837114	1.61E-07	1.62E-06	3.542878544	3.806751759	1.45554	1.94706	1.7013	0.174649	0.158815	0.278495	0.203986333																																											OG0220705
Mp3g01435.1	-3.042159577	7.055095241	168.5857559	1.51E-38	1.68E-36	6.387306538	6.173837653	66.879	81.6595	74.26925	10.6425	10.9246	6.21734	9.26148					G3DSA:3.80.10.10	Ribonuclease Inhibitor					mobidb-lite	consensus disorder prediction	PTHR47679	PROTEIN TORNADO 1	PF08477	Ras of Complex, Roc, domain of DAPkinase							SSF52540	P-loop containing nucleoside triphosphate hydrolases					Coil	Coil
Mp6g09310.1	-3.049140965	8.04410345	31.84216538	1.67E-08	1.94E-07	6.908226959	7.518569819	3515.18	2874.36	3194.77	372.584	197.167	682.852	417.5343333
Mp5g02055.1	-3.055488189	0.81841358	31.30722699	2.20E-08	2.51E-07	1.020347987	1.397092605	3.1952	3.38011	3.287655	0.624107	0.321288	0.273698	0.406364333							K23504	protein SERAC1	KOG2029	Uncharacterized conserved protein; N-term missing; [S]			PTHR48182	PROTEIN SERAC1															Coil	Coil
Mp8g09330.1	-3.064343287	4.547167634	66.73979712	3.10E-16	8.98E-15	6.397675264	6.063130209	34.9571	17.4842	26.22065	3.75667	3.46039	2.52246	3.246506667	cd15798	PMEI-like_3	G3DSA:2.160.20.10:FF:000001	Pectinesterase	G3DSA:2.160.20.10	-	K01051	pectinesterase [EC:3.1.1.11]			mobidb-lite	consensus disorder prediction	PTHR31707	PECTINESTERASE	PF04043	Plant invertase/pectin methylesterase inhibitor	PS00800	Pectinesterase signature 1.			SM00856	PMEI_2	SSF51126	Pectin lyase-like			TIGR01614	pectinesterase inhibitor domain									AT3G10710	rbbh	protein_coding	root hair specific 12	Pectin methylesterase inhibitor; INVI-PMEI protein isoform which clustered with a PME; involved in root hair development.	root hair specific 12;(source:Araport11)	OG0000132
Mp6g11890.1	-3.076274974	-0.397515861	24.42887655	7.71E-07	6.68E-06	0.742886277	1.280661069	0.774796	0.509663	0.6422295	0.0722014	0.0626766	0.0909653	0.0752811	cd06186	NOX_Duox_like_FAD_NADP			G3DSA:3.40.50.80	-	K00521	ferric-chelate reductase [EC:1.16.1.7]	KOG0039	Ferric reductase, NADH/NADPH oxidase and related proteins; N-term missing; [PQ]			PTHR11972	NADPH OXIDASE	PF08030	Ferric reductase NAD binding domain			PS51384	Ferredoxin reductase-type FAD binding domain profile.			SSF52343	Ferredoxin reductase-like, C-terminal NADP-linked domain											SFLDS00052	Ferric Reductase Domain	AT1G19230	regular_blast	protein_coding	Riboflavin synthase-like superfamily protein		Riboflavin synthase-like superfamily protein;(source:Araport11)	OG0000220									Metabolism - Redox
Mp5g00830.1	-3.08782823	2.603251294	73.58606886	9.63E-18	3.15E-16	2.4012024	2.336681187	6.16874	8.29494	7.23184	0.946357	0.875797	0.771696	0.864616667	cd06186	NOX_Duox_like_FAD_NADP			G3DSA:3.40.50.80	-	K00521	ferric-chelate reductase [EC:1.16.1.7]	KOG0039	Ferric reductase, NADH/NADPH oxidase and related proteins; [PQ]	mobidb-lite	consensus disorder prediction	PTHR11972	NADPH OXIDASE	PF08030	Ferric reductase NAD binding domain			PS51384	Ferredoxin reductase-type FAD binding domain profile.			SSF63380	Riboflavin synthase domain-like											SFLDS00052	Ferric Reductase Domain	AT5G49730	regular_blast	protein_coding	ferric reduction oxidase 6	Encodes a plasma membrane-located ferric chelate reductase. Its mRNA is expressed in green aerial tissues (shoot, flower and cotyledon) in a light- and cell differentiation-specific manner.	ferric reduction oxidase 6;(source:Araport11)	OG0000220
Mp5g02105.1	-3.090230784	1.714555651	51.9251923	5.77E-13	1.20E-11	4.075733761	4.310130321	7.18174	5.78028	6.48101	0.764281	0.913518	0.675137	0.784312							K23504	protein SERAC1	KOG2029	Uncharacterized conserved protein; N-term missing; [S]	mobidb-lite	consensus disorder prediction	PTHR48182	PROTEIN SERAC1															Coil	Coil
Mp5g02220.1	-3.096949985	5.228943195	53.7243456	2.31E-13	5.07E-12	0.532304604	0.885553661	865.834	843.18	854.507	132.275	58.3688	152.359	114.3342667																																											OG0026363
Mp2g07840.1	-3.103757351	0.546980804	32.57357509	1.15E-08	1.37E-07	6.275187437	5.776976565	3.39519	3.56571	3.48045	0.610917	0.366225	0.275137	0.417426333													PTHR31170	BNAC04G53230D PROTEIN	PF03140	Plant protein of unknown function																					AT2G36430	regular_blast	protein_coding	Plant protein of unknown function (DUF247)		transmembrane protein, putative (DUF247);(source:Araport11)	OG0000215
Mp2g01530.1	-3.113047205	0.670659066	24.98104227	5.79E-07	5.14E-06	7.166436155	6.520682205	6.26043	6.65935	6.45989	1.13464	0.921474	0.311633	0.789249	cd02241	cupin_OxOx			G3DSA:2.60.120.10	Jelly Rolls							PTHR31238	GERMIN-LIKE PROTEIN SUBFAMILY 3 MEMBER 3	PF00190	Cupin					SM00835	Cupin_1_3	SSF51182	RmlC-like cupins									PR00325	Germin signature			AT3G62020	regular_blast	protein_coding	germin-like protein 10	germin-like protein (GLP10)	germin-like protein 10;(source:Araport11)	OG0000131
Mp2g19870.1	-3.114518866	1.408030684	41.03938594	1.49E-10	2.31E-09	2.77028756	3.274711888	6.52469	7.42649	6.97559	0.707728	1.19655	0.600093	0.834790333											mobidb-lite	consensus disorder prediction																															OG0220785
Mp8g03520.1	-3.118259605	1.486726179	41.08849005	1.45E-10	2.26E-09	4.644665776	4.669384242	5.44954	6.80594	6.12774	0.584535	0.623733	0.908292	0.70552											mobidb-lite	consensus disorder prediction																															OG0001201
Mp2g17820.1	-3.133851563	4.87233702	57.81771735	2.88E-14	6.92E-13	3.788619647	4.250919386	93.8942	39.1219	66.50805	8.36153	8.07174	7.21321	7.88216	cd02176	GH16_XET			G3DSA:2.60.120.200	-	K08235	xyloglucan:xyloglucosyl transferase [EC:2.4.1.207]					PTHR31062	XYLOGLUCAN ENDOTRANSGLUCOSYLASE/HYDROLASE PROTEIN 8-RELATED	PF06955	Xyloglucan endo-transglycosylase (XET) C-terminus	PS01034	Glycosyl hydrolases family 16 active sites.	PS51762	Glycosyl hydrolases family 16 (GH16) domain profile.			SSF49899	Concanavalin A-like lectins/glucanases							PIRSF005604	EndGlu_transf	PR00737	Glycosyl hydrolase family 16 signature			AT4G25810	regular_blast	protein_coding	xyloglucan endotransglycosylase 6	xyloglucan endotransglycosylase-related protein (XTR6)	xyloglucan endotransglycosylase 6;(source:Araport11)	OG0000160
Mp5g20840.1	-3.138994233	6.5396555	26.44125243	2.72E-07	2.59E-06	7.637484681	6.700192145	727.394	616.706	672.05	76.3997	30.245	131.461	79.36856667			G3DSA:1.10.1670.10:FF:000003	Endonuclease III homolog	G3DSA:1.10.1670.10	-	K10773	endonuclease III [EC:3.2.2.- 4.2.99.18]	KOG1921	Endonuclease III; N-term missing; [L]			PTHR43286	ENDONUCLEASE III-LIKE PROTEIN 1							SM00525	ccc3	SSF48150	DNA-glycosylase													AT1G05900	regular_blast	protein_coding	endonuclease III 2		endonuclease III 2;(source:Araport11)	OG0003147
Mp4g22030.1	-3.156276922	4.552500583	78.67475824	7.32E-19	2.63E-17	6.055860808	5.239957288	18.1454	20.5476	19.3465	2.91515	2.58416	1.23495	2.244753333					G3DSA:3.80.10.10	Ribonuclease Inhibitor	K23504	protein SERAC1	KOG4658	Apoptotic ATPase; [T]			PTHR16083	LEUCINE RICH REPEAT CONTAINING PROTEIN	PF13855	Leucine rich repeat					SM00369	LRR_typ_2	SSF53474	alpha/beta-Hydrolases									PR00364	Disease resistance protein signature			AT5G36930	regular_blast	protein_coding	Disease resistance protein (TIR-NBS-LRR class) family		Disease resistance protein (TIR-NBS-LRR class) family;(source:Araport11)	OG0001827
Mp5g13160.1	-3.160623483	0.186844014	27.14374308	1.89E-07	1.87E-06	0.926618337	1.988716771	0.537178	0.287036	0.412107	0.0487581	0.0523073	0.0397112	0.046925533	cd00086	homeodomain			G3DSA:1.10.10.60	-			KOG2546	Abl interactor ABI-1, contains SH3 domain; N-term missing; C-term missing; [TZ]	mobidb-lite	consensus disorder prediction	PTHR33400	ZINC FINGER CCCH DOMAIN-CONTAINING PROTEIN 6-RELATED							SM00389	HOX_1	SSF47676	Conserved domain common to transcription factors TFIIS, elongin A, CRSP70													AT4G02560	rbbh	protein_coding	Homeodomain-like superfamily protein	Encodes a nuclear localized protein with similarity to transcriptional regulators. Recessive mutants are late flowering. Expression of LFY is reduced in LD mutants. LD has been reported to exhibit prion like behavior in yeast but it remains to be determined if such activity exists during normal plant development.	Homeodomain-like superfamily protein;(source:Araport11)	OG0011866
Mp3g24120.1	-3.182847638	2.889680233	37.58811213	8.74E-10	1.22E-08	6.196554254	5.706038107	5.66568	3.28919	4.477435	0.733388	0.526055	0.278082	0.512508333					G3DSA:3.80.10.10	Ribonuclease Inhibitor			KOG1909	Ran GTPase-activating protein; N-term missing; [AYT]			PTHR47679	PROTEIN TORNADO 1	PF13516	Leucine Rich repeat					SM00368	LRR_RI_2	SSF52540	P-loop containing nucleoside triphosphate hydrolases																			OG0040565
Mp1g23540.1	-3.188392085	5.004304498	25.84413726	3.70E-07	3.43E-06	4.759345611	5.279146777	12.6761	22.3906	17.53335	2.61263	2.79067	0.595391	1.999563667	cd16664	RING-Ubox_PUB			G3DSA:3.30.40.10	Zinc/RING finger domain, C3HC4 (zinc finger)			KOG2177	Predicted E3 ubiquitin ligase; C-term missing; [O]	mobidb-lite	consensus disorder prediction	PTHR23315	U BOX DOMAIN-CONTAINING	PF04564	U-box domain			PS51698	U-box domain profile.	SM00504	Ubox_2	SSF57850	RING/U-box					Coil	Coil							AT1G10560	regular_blast	protein_coding	plant U-box 18	Encodes a protein containing a UND, a U-box, and an ARM domain. This protein has E3 ubiquitin ligase activity based on in vitro assays.	plant U-box 18;(source:Araport11)	OG0042589
Mp4g13335.1	-3.216193257	4.986123064	315.20018	1.61E-70	4.69E-68	3.416022559	5.184663787	19.5939	21.4808	20.53735	2.09697	2.55104	2.09783	2.248613333					G3DSA:3.80.10.10	Ribonuclease Inhibitor							PTHR47679	PROTEIN TORNADO 1									SSF52540	P-loop containing nucleoside triphosphate hydrolases
Mp6g17220.1	-3.219849289	6.621731829	206.2844205	8.88E-47	1.29E-44	3.80552528	3.714836979	69.1108	52.8989	61.00485	7.6086	7.64218	4.97657	6.74245					G3DSA:3.80.10.10	Ribonuclease Inhibitor			KOG0972	Huntingtin interacting protein 1 (Hip1) interactor Hippi; N-term missing; C-term missing; [T]	mobidb-lite	consensus disorder prediction	PTHR47679	PROTEIN TORNADO 1	PF08477	Ras of Complex, Roc, domain of DAPkinase							SSF52540	P-loop containing nucleoside triphosphate hydrolases					Coil	Coil													OG0005156
Mp1g03750.1	-3.223703871	5.917478047	85.32657923	2.53E-20	1.01E-18	6.81408449	6.054857179	194.941	123.674	159.3075	13.398	16.9478	22.0116	17.45246667											mobidb-lite	consensus disorder prediction																															OG0158705
Mp1g15580.1	-3.247846996	6.137183215	252.7712127	6.46E-57	1.31E-54	5.423802907	6.094802577	126.822	180.51	153.666	15.6468	16.2332	17.4534	16.44446667					G3DSA:1.10.110.10	-			KOG0260	RNA polymerase II, large subunit; N-term missing; [K]	mobidb-lite	consensus disorder prediction	PTHR36586	PROLINE-RICH EXTENSIN-LIKE	PF14368	Probable lipid transfer							SSF47699	Bifunctional inhibitor/lipid-transfer protein/seed storage 2S albumin																			OG0055902
Mp8g10460.1	-3.283954099	3.771338139	154.5763298	1.73E-35	1.62E-33	7.626334357	7.591728516	31.4265	26.9332	29.17985	3.17644	3.42622	2.6749	3.09252					G3DSA:3.40.50.1820	alpha/beta hydrolase	K08099	chlorophyllase [EC:3.1.1.14]	KOG3847	Phospholipase A2 (platelet-activating factor acetylhydrolase in humans); N-term missing; C-term missing; [I]			PTHR33428	CHLOROPHYLLASE-2, CHLOROPLASTIC	PF12740	Cutinase							SSF53474	alpha/beta-Hydrolases													AT1G19670	regular_blast	protein_coding	chlorophyllase 1	Chlorophyllase is the first enzyme involved in chlorophyll degradation. It catalyzes the hydrolysis of the ester bond to yield chlorophyllide and phytol. AtCLH1 lacks a typical signal sequence for the chloroplast. Its expression is induced rapidly by methyljasmonate, a known promoter of senescence and chlorophyll degradation.	chlorophyllase 1;(source:Araport11)	OG0006002
Mp7g06750.1	-3.339774873	4.683345169	181.427846	2.36E-41	2.81E-39	2.627936826	2.650770642	86.3442	83.6959	85.02005	7.56263	8.22775	9.99465	8.59501			G3DSA:1.10.3460.10:FF:000001	Chlorophyll a-b binding protein, chloroplastic	G3DSA:1.10.3460.10	Chlorophyll a/b binding protein domain							PTHR21649	CHLOROPHYLL A/B BINDING PROTEIN	PF00504	Chlorophyll A-B binding protein							SSF103511	Chlorophyll a-b binding protein													AT2G05100	regular_blast	protein_coding	photosystem II light harvesting complex gene 2.1	Lhcb2.1 protein encoding a subunit of the light harvesting complex II. Member of a gene family with high degree of sequence similarity. Initially LHCB2.3 was considered as a separate gene but appears to be an allele of LHCB2.1.	photosystem II light harvesting complex protein 2.1;(source:Araport11)	OG0000223
Mp8g15140.1	-3.352394332	7.214691714	622.0197304	2.72E-137	2.85E-134	5.658892995	5.507286867	86.0992	88.5556	87.3274	8.70394	10.0034	7.49568	8.73434					G3DSA:3.80.10.10	Ribonuclease Inhibitor			KOG4308	LRR-containing protein; N-term missing; C-term missing; [S]			PTHR47679	PROTEIN TORNADO 1									SSF52540	P-loop containing nucleoside triphosphate hydrolases																			OG0005156
Mp4g19070.1	-3.352927566	2.956710422	107.2139279	4.00E-25	2.19E-23	0.394313008	2.897433091	17.0104	20.9509	18.98065	1.86883	1.95829	1.86105	1.896056667																																											OG0073422
Mp5g13470.1	-3.362956959	4.89296908	26.53942829	2.58E-07	2.48E-06	6.083644136	5.411448307	10.2526	14.441	12.3468	2.25687	1.07731	0.397614	1.243931333					G3DSA:3.30.420.610	-					mobidb-lite	consensus disorder prediction	PTHR35711	EXPRESSED PROTEIN	PF12872	OST-HTH/LOTUS domain			PS51644	OST-type HTH domain profile.																							OG0025236
Mp5g21820.1	-3.365711825	4.96576242	92.17575575	7.93E-22	3.62E-20	5.493284034	5.337346519	23.8176	23.1919	23.50475	1.8601	3.58617	1.61715	2.354473333	cd16615	RING-HC_ZNF598			G3DSA:4.10.1060.10	-	K22381	E3 ubiquitin-protein ligase ZNF598 [EC:2.3.2.27]	KOG4198	RNA-binding Ran Zn-finger protein and related proteins; N-term missing; C-term missing; [R]	mobidb-lite	consensus disorder prediction	PTHR22938	ZINC FINGER PROTEIN 598			PS01358	Zinc finger RanBP2-type signature.	PS50199	Zinc finger RanBP2 type profile.	SM00547	zf_4															AT3G62240	rbbh	protein_coding	RING/U-box superfamily protein		RING/U-box superfamily protein;(source:Araport11)	OG0002564
Mp8g15900.1	-3.366110969	1.963903114	39.83551851	2.76E-10	4.15E-09	6.90066325	6.528366811	13.0137	8.70244	10.85807	1.30729	1.43179	0.591094	1.110058																																											OG0158759
Mp1g03240.1	-3.373290028	1.824897012	61.46972385	4.50E-15	1.17E-13	5.556067307	5.631085668	10.057	10.8948	10.4759	1.32452	0.873982	0.914595	1.037699													PTHR37067	PX DOMAIN-CONTAINING PROTEIN																																						Unknown
Mp2g02780.1	-3.396703018	4.639617466	26.06333766	3.30E-07	3.09E-06	-0.099175817	-0.243931916	6.24609	8.09764	7.171865	1.15879	0.777528	0.18949	0.708602667									KOG4839	Uncharacterized conserved protein; C-term missing; [S]	mobidb-lite	consensus disorder prediction	PTHR21563	UNCHARACTERIZED	PF10650	Putative zinc-finger domain			PS50103	Zinc finger C3H1-type profile.									Coil	Coil							AT2G39580	regular_blast	protein_coding			zinc finger C3H1 domain protein;(source:Araport11)	OG0008158
Mp2g04210.1	-3.401974109	2.894639237	98.94549361	2.60E-23	1.31E-21	4.426327488	4.576620814	28.3034	23.6227	25.96305	2.81446	2.58207	2.25545	2.55066
Mp6g16350.1	-3.463190883	3.128601331	43.42207001	4.41E-11	7.27E-10	3.084576996	4.673425651	4.73557	4.997	4.866285	0.30369	0.789659	0.276872	0.456740333	cd12087	TM_EGFR-like	G3DSA:3.80.10.10:FF:000041	LRR receptor-like serine/threonine-protein kinase ERECTA	G3DSA:3.80.10.10	Ribonuclease Inhibitor			KOG1187	Serine/threonine protein kinase; [T]			PTHR45631	OS07G0107800 PROTEIN-RELATED	PF13855	Leucine rich repeat	PS00108	Serine/Threonine protein kinases active-site signature.	PS50011	Protein kinase domain profile.	SM00220	serkin_6	SSF56112	Protein kinase-like (PK-like)													AT1G29720	regular_blast	protein_coding	Leucine-rich repeat transmembrane protein kinase	Encodes one of three RECEPTOR-LIKE KINASE IN FLOWERS 1 (RKF1) paralogues that is required in the stigmatic papillae and the female reproductive tract to promote compatible pollen grain hydration and pollen tube growth.	Leucine-rich repeat transmembrane protein kinase;(source:Araport11)	OG0025977
Mp8g09590.1	-3.506304348	4.665195548	330.1373823	8.97E-74	3.13E-71	6.440789928	6.325977543	60.7869	63.4939	62.1404	5.9773	5.50159	5.35019	5.609693333	cd00693	secretory_peroxidase	G3DSA:1.10.420.10:FF:000001	Peroxidase	G3DSA:1.10.520.10	-	K00430	peroxidase [EC:1.11.1.7]					PTHR31235	PEROXIDASE 25-RELATED	PF00141	Peroxidase	PS00435	Peroxidases proximal heme-ligand signature.	PS50873	Plant heme peroxidase family profile.			SSF48113	Heme-dependent peroxidases									PR00461	Plant peroxidase signature			AT5G64120	regular_blast	protein_coding	Peroxidase superfamily protein	Encodes a cell wall bound peroxidase that is induced by hypo-osmolarity and is involved in the lignification of cell walls. Class III peroxidase cell wall-targeted protein localized to the micropylar endosperm facing the radicle. Involved in seed germination.	Peroxidase superfamily protein;(source:Araport11)	OG0000122	K00430	1110	Metabolism	Biosynthesis of secondary metabolites	Biosynthesis of secondary metabolites	ko01000	Enzymes	peroxidase [EC:1.11.1.7]
Mp3g12010.1	-3.511663584	0.687730754	39.2937448	3.65E-10	5.40E-09	4.782168923	4.823599644	7.1325	4.54601	5.839255	0.556089	0.610477	0.432223	0.532929667																																											OG0040566
Mp8g04250.1	-3.567717509	3.851909287	148.9962622	2.87E-34	2.52E-32	-0.283480288	0.149816477	27.5909	21.5623	24.5766	2.43798	2.30689	1.68366	2.142843333					G3DSA:3.40.50.1820	alpha/beta hydrolase	K23504	protein SERAC1	KOG2029	Uncharacterized conserved protein; N-term missing; [S]			PTHR48182	PROTEIN SERAC1									SSF53474	alpha/beta-Hydrolases													AT4G34310	regular_blast	protein_coding	alpha/beta-Hydrolases superfamily protein		alpha/beta-Hydrolases superfamily protein;(source:Araport11)	OG0001827
Mp4g09473.1	-3.582450041	8.735135565	511.5459929	2.92E-113	2.08E-110	3.963383553	4.860980894	311.632	348.833	330.2325	31.3056	31.4528	21.9624	28.24026667															PF17615	Family of unknown function
Mp4g09477.1	-3.582450041	8.735135565	511.5459929	2.92E-113	2.08E-110	4.955897826	4.274425388	311.632	348.833	330.2325	31.3056	31.4528	21.9624	28.24026667															PF17615	Family of unknown function
Mp2g06620.1	-3.638555111	5.734415475	222.49772	2.58E-50	4.18E-48	3.33102965	1.79842451	34.3319	36.2472	35.28955	3.54977	3.26828	1.93412	2.91739					G3DSA:3.80.10.10	Ribonuclease Inhibitor			KOG0161	Myosin class II heavy chain; N-term missing; C-term missing; [Z]			PTHR47679	PROTEIN TORNADO 1	PF08477	Ras of Complex, Roc, domain of DAPkinase							SSF52540	P-loop containing nucleoside triphosphate hydrolases																			OG0005156
Mp4g16750.1	-3.662811432	0.835836723	30.64509607	3.10E-08	3.45E-07	0.174325553	-0.162360956	6.69037	5.20186	5.946115	0.755612	0.552907	0.180122	0.496213667			G3DSA:3.40.33.10:FF:000004	CAP, cysteine-rich secretory protein, antigen 5	G3DSA:3.40.33.10	CAP	K13449	pathogenesis-related protein 1	KOG3017	Defense-related protein containing SCP domain; [S]			PTHR10334	CYSTEINE-RICH SECRETORY PROTEIN-RELATED	PF00188	Cysteine-rich secretory protein family					SM00198	SCP_3	SSF55797	PR-1-like									PR00837	Allergen V5/Tpx-1 family signature			AT1G50060	regular_blast	protein_coding	CAP (Cysteine-rich secretory proteins, Antigen 5, and Pathogenesis-related 1 protein) superfamily protein		CAP (Cysteine-rich secretory proteins, Antigen 5, and Pathogenesis-related 1 protein) superfamily protein;(source:Araport11)	OG0000089
Mp8g04245.1	-3.666604409	6.05226035	319.2636319	2.10E-71	6.22E-69	6.535789277	6.383283722	38.462	42.3711	40.41655	4.11392	2.93622	2.6885	3.246213333					G3DSA:3.80.10.10	Ribonuclease Inhibitor			KOG4308	LRR-containing protein; C-term missing; [S]	mobidb-lite	consensus disorder prediction	PTHR47679	PROTEIN TORNADO 1	PF08477	Ras of Complex, Roc, domain of DAPkinase							SSF52540	P-loop containing nucleoside triphosphate hydrolases																												Signalling/Small RNAs
Mp6g02270.1	-3.677212175	4.359099797	65.66417637	5.35E-16	1.51E-14	5.989944115	5.918561827	9.39268	14.0014	11.69704	0.907721	1.44631	0.482736	0.945589					G3DSA:1.25.40.20	-			KOG4177	Ankyrin; [M]			PTHR23206	MASK PROTEIN	PF13962	Domain of unknown function			PS50297	Ankyrin repeat region circular profile.	SM00248	ANK_2a	SSF48403	Ankyrin repeat													AT5G02620	regular_blast	protein_coding	ankyrin-like1	Encodes a member of the ankyrin repeat protein. Localized in the endoplasmic reticulum.	ankyrin-like1;(source:Araport11)	OG0011317
Mp2g09690.1	-3.711257279	1.602160195	37.16898437	1.08E-09	1.50E-08	5.834170396	5.380943118	1.99912	4.41631	3.207715	0.200875	0.199103	0.321245	0.240407667					G3DSA:3.40.50.1820	alpha/beta hydrolase	K01052	lysosomal acid lipase/cholesteryl ester hydrolase [EC:3.1.1.13]	KOG2624	Triglyceride lipase-cholesterol esterase; [I]	mobidb-lite	consensus disorder prediction	PTHR11005	LYSOSOMAL ACID LIPASE-RELATED	PF04083	Partial alpha/beta-hydrolase lipase region							SSF53474	alpha/beta-Hydrolases																			OG0081158									Unknown
Mp2g05780.1	-3.742140878	0.594499839	39.79117081	2.83E-10	4.24E-09	5.722904588	6.14921871	2.95968	2.33354	2.64661	0.169111	0.142068	0.272466	0.194548333					G3DSA:1.10.1280.10	-	K00422	polyphenol oxidase [EC:1.10.3.1]					PTHR11474	TYROSINASE FAMILY MEMBER	PF12142	Polyphenol oxidase middle domain							SSF48056	Di-copper centre-containing domain									PR00092	Tyrosinase copper-binding domain signature									OG0002053	K00422	1110	Metabolism	Biosynthesis of secondary metabolites	Biosynthesis of secondary metabolites	ko01000	Enzymes	polyphenol oxidase [EC:1.10.3.1]
Mp8g04769.1	-3.756438979	5.8168356	67.10499896	2.57E-16	7.54E-15	5.83637731	5.620292642	33.5968	38.9301	36.26345	3.4361	3.76596	1.16546	2.789173333					G3DSA:3.80.10.10	Ribonuclease Inhibitor							PTHR47679	PROTEIN TORNADO 1									SSF52540	P-loop containing nucleoside triphosphate hydrolases																												Unknown
Mp8g16135.1	-3.759490109	6.113580497	155.1789067	1.28E-35	1.20E-33	3.193648253	3.445521626	43.9092	40.3229	42.11605	3.51288	4.22472	1.9155	3.2177					G3DSA:3.80.10.10	Ribonuclease Inhibitor			KOG4308	LRR-containing protein; N-term missing; C-term missing; [S]	mobidb-lite	consensus disorder prediction	PTHR47679	PROTEIN TORNADO 1									SSF52540	P-loop containing nucleoside triphosphate hydrolases
Mp5g00860.1	-3.760124268	3.527227397	93.21623791	4.69E-22	2.17E-20	0.279707333	0.824878498	44.9281	28.1795	36.5538	2.34353	2.84528	3.14175	2.776853333	cd02241	cupin_OxOx			G3DSA:2.60.120.10	Jelly Rolls							PTHR31238	GERMIN-LIKE PROTEIN SUBFAMILY 3 MEMBER 3	PF00190	Cupin					SM00835	Cupin_1_3	SSF51182	RmlC-like cupins									PR00325	Germin signature			AT3G04200	regular_blast	protein_coding	RmlC-like cupins superfamily protein		RmlC-like cupins superfamily protein;(source:Araport11)	OG0000131
Mp8g18550.1	-3.763418384	0.955105646	31.34865233	2.16E-08	2.46E-07	8.735200716	8.771510271	3.56304	5.03187	4.297455	0.428589	0.457543	0.105553	0.330561667											mobidb-lite	consensus disorder prediction
Mp4g20040.2	-3.792014545	2.049621082	33.25297379	8.09E-09	9.91E-08	2.648428383	3.288577291	2.75535	3.61948	3.187415	0.397467	0.233992	0.0839227	0.238460567					G3DSA:3.80.10.10	Ribonuclease Inhibitor			KOG4441	Proteins containing BTB/POZ and Kelch domains, involved in regulatory/signal transduction processes; C-term missing; [TR]			PTHR13382	MITOCHONDRIAL ATP SYNTHASE COUPLING FACTOR B	PF07707	BTB And C-terminal Kelch					SM00367	LRR_CC_2	SSF54695	POZ domain													AT2G36370	regular_blast	protein_coding	ubiquitin-protein ligases		ubiquitin-protein ligase;(source:Araport11)	OG0012929
Mp3g01440.1	-3.848991974	5.044241572	206.8878381	6.56E-47	9.57E-45	3.744311339	3.603258957	75.4274	77.7468	76.5871	6.33019	6.68565	3.57388	5.529906667					G3DSA:3.30.70.20	-							PTHR24960	PHOTOSYSTEM I IRON-SULFUR CENTER-RELATED	PF12617	Iron-Sulfur binding protein C terminal	PS00198	4Fe-4S ferredoxin-type iron-sulfur binding region signature.	PS51379	4Fe-4S ferredoxin-type iron-sulfur binding domain profile.			SSF54862	4Fe-4S ferredoxins																			OG0012246									Photosytem Fe-S-Cu
Mp3g09160.1	-3.862581068	2.562642838	92.16081614	7.99E-22	3.64E-20	6.734657251	6.939136294	25.1018	36.5013	30.80155	2.08459	2.62464	1.87736	2.19553																																											OG0001633
Mp4g06010.1	-3.862799629	7.737158597	188.6104259	6.39E-43	8.19E-41	3.454272978	4.457577395	969.488	888.591	929.0395	54.1726	58.6245	83.995	65.59736667	cd03527	RuBisCO_small	G3DSA:3.30.190.10:FF:000001	Ribulose bisphosphate carboxylase small chain, chloroplastic	G3DSA:3.30.190.10	Ribulose bisphosphate carboxylase, small subunit	K01602	ribulose-bisphosphate carboxylase small chain [EC:4.1.1.39]					PTHR31262	RIBULOSE BISPHOSPHATE CARBOXYLASE SMALL CHAIN 1, CHLOROPLASTIC	PF00101	Ribulose bisphosphate carboxylase, small chain					SM00961	RuBisCO_small_2_a	SSF55239	RuBisCO, small subunit	MF_00859	Ribulose bisphosphate carboxylase small subunit [cbbS].							PR00152	RuBisCO small subunit signature			AT5G38410	regular_blast	protein_coding	Ribulose bisphosphate carboxylase (small chain) family protein	Encodes a member of the Rubisco small subunit (RBCS) multigene family: RBCS1A (At1g67090), RBCS1B (At5g38430), RBCS2B (At5g38420), and RBCS3B (At5g38410). Functions to yield sufficient Rubisco content for leaf photosynthetic capacity.	Ribulose bisphosphate carboxylase (small chain) family protein;(source:Araport11)	OG0003129
Mp3g24040.1	-3.863867857	1.884949606	47.19527971	6.43E-12	1.17E-10	5.89464997	4.99309511	4.83681	10.8154	7.826105	0.6166	0.428169	0.567496	0.537421667					G3DSA:1.10.1280.10	-	K00422	polyphenol oxidase [EC:1.10.3.1]			mobidb-lite	consensus disorder prediction	PTHR11474	TYROSINASE FAMILY MEMBER	PF12143	Protein of unknown function (DUF_B2219)	PS00497	Tyrosinase CuA-binding region signature.					SSF48056	Di-copper centre-containing domain									PR00092	Tyrosinase copper-binding domain signature									OG0002053	K00422	1110	Metabolism	Biosynthesis of secondary metabolites	Biosynthesis of secondary metabolites	ko01000	Enzymes	polyphenol oxidase [EC:1.10.3.1]
Mp8g02580.1	-3.899986984	1.327731092	65.91658763	4.70E-16	1.34E-14	3.352142035	2.475423088	5.26039	6.70447	5.98243	0.41549	0.371005	0.42216	0.402885					G3DSA:3.40.47.10	-			KOG1389	3-oxoacyl CoA thiolase; C-term missing; [I]			PTHR43853	3-KETOACYL-COA THIOLASE, PEROXISOMAL	PF00108	Thiolase, N-terminal domain	PS00098	Thiolases acyl-enzyme intermediate signature.					SSF53901	Thiolase-like													AT1G04710	regular_blast	protein_coding	peroxisomal 3-ketoacyl-CoA thiolase 4	EC2.3.1.16 thiolase. Its transcript levels change after inducing MUTE expression in a mute background.	peroxisomal 3-ketoacyl-CoA thiolase 4;(source:Araport11)	OG0000354									Catablism - Fatty acids
Mp8g02585.1	-3.899986984	1.327731092	65.91658763	4.70E-16	1.34E-14	5.799994103	6.13814976	5.26039	6.70447	5.98243	0.41549	0.371005	0.42216	0.402885					G3DSA:3.40.47.10	-			KOG1389	3-oxoacyl CoA thiolase; C-term missing; [I]			PTHR43853	3-KETOACYL-COA THIOLASE, PEROXISOMAL	PF00108	Thiolase, N-terminal domain	PS00098	Thiolases acyl-enzyme intermediate signature.					SSF53901	Thiolase-like																												Catablism - Fatty acids
Mp8g02610.1	-3.899986984	1.327731092	65.91658763	4.70E-16	1.34E-14	5.413794059	5.341565467	5.26039	6.70447	5.98243	0.41549	0.371005	0.42216	0.402885					G3DSA:3.40.47.10	-			KOG1389	3-oxoacyl CoA thiolase; C-term missing; [I]			PTHR43853	3-KETOACYL-COA THIOLASE, PEROXISOMAL	PF00108	Thiolase, N-terminal domain	PS00098	Thiolases acyl-enzyme intermediate signature.					SSF53901	Thiolase-like													AT1G04710	regular_blast	protein_coding	peroxisomal 3-ketoacyl-CoA thiolase 4	EC2.3.1.16 thiolase. Its transcript levels change after inducing MUTE expression in a mute background.	peroxisomal 3-ketoacyl-CoA thiolase 4;(source:Araport11)	OG0000354									Catablism - Fatty acids
Mp8g02617.1	-3.899986984	1.327731092	65.91658763	4.70E-16	1.34E-14	4.539671947	4.764705432	5.26039	6.70447	5.98243	0.41549	0.371005	0.42216	0.402885					G3DSA:3.40.47.10	-			KOG1389	3-oxoacyl CoA thiolase; C-term missing; [I]			PTHR43853	3-KETOACYL-COA THIOLASE, PEROXISOMAL	PF00108	Thiolase, N-terminal domain	PS00098	Thiolases acyl-enzyme intermediate signature.					SSF53901	Thiolase-like																												Catablism - Fatty acids
Mp4g16270.1	-3.930845351	3.82741025	144.6293325	2.59E-33	2.14E-31	6.561548743	6.749653743	16.6442	10.9822	13.8132	0.940522	0.933775	0.900127	0.924808
Mp3g14610.1	-3.958163154	1.131247582	51.52868845	7.06E-13	1.46E-11	5.001893085	4.982624091	2.92287	3.18723	3.05505	0.306785	0.133484	0.156459	0.198909333					G3DSA:3.40.50.1820	alpha/beta hydrolase							PTHR31479	ALPHA/BETA-HYDROLASES SUPERFAMILY PROTEIN									SSF53474	alpha/beta-Hydrolases																			OG0038897
Mp3g09295.1	-3.960067116	-0.028633825	46.20702557	1.06E-11	1.88E-10	7.273145766	6.871198086	2.74759	2.92776	2.837675	0.186101	0.16303	0.192887	0.180672667
Mp3g09295_L1.1	-3.960067116	-0.028633825	46.20702557	1.06E-11	1.88E-10	2.236440952	1.701083166	2.74759	2.92776	2.837675	0.186101	0.16303	0.192887	0.180672667
Mp3g09295_R2.1	-3.960067116	-0.028633825	46.20702557	1.06E-11	1.88E-10	-2.809118117	-0.023803488	2.74759	2.92776	2.837675	0.186101	0.16303	0.192887	0.180672667
Mp3g09295_R1.1	-3.960067116	-0.028633825	46.20702557	1.06E-11	1.88E-10	4.911424789	5.436762488	2.74759	2.92776	2.837675	0.186101	0.16303	0.192887	0.180672667
Mp3g13470.1	-3.979379446	3.01992393	76.33816675	2.39E-18	8.15E-17	2.847993421	2.778545396	40.2811	25.4994	32.89025	1.52523	2.65234	2.30997	2.162513333																			PS51257	Prokaryotic membrane lipoprotein lipid attachment site profile.																							OG0105817
Mp1g09640.1	-4.003893986	5.142788022	126.1812868	2.81E-29	1.89E-27	6.665037363	5.801625543	96.3461	94.2635	95.3048	4.9263	4.70532	8.35038	5.994					G3DSA:3.40.50.1820	alpha/beta hydrolase	K08726	soluble epoxide hydrolase / lipid-phosphate phosphatase [EC:3.3.2.10 3.1.3.76]	KOG4178	Soluble epoxide hydrolase; [I]			PTHR43329	EPOXIDE HYDROLASE	PF00561	alpha/beta hydrolase fold							SSF53474	alpha/beta-Hydrolases									PR00412	Epoxide hydrolase signature			AT3G05600	regular_blast	protein_coding	alpha/beta-Hydrolases superfamily protein	Encodes a cytosolic epoxide hydrolase capable of acting on 9,10-epoxystearic acid and on 12,13- epoxyoctadec-9-enoic acid that is involved in the synthesis of poly-hydroxylated cutin monomers.	alpha/beta-Hydrolases superfamily protein;(source:Araport11)	OG0000392
Mp2g08090.1	-4.031681804	0.551047247	38.47554319	5.54E-10	7.99E-09	5.649520007	6.310859161	7.51415	6.19775	6.85595	0.745472	0.234568	0.319102	0.433047333											mobidb-lite	consensus disorder prediction																															OG0081160									Unknown
Mp6g14895.1	-4.050268376	2.100379037	94.06711665	3.05E-22	1.44E-20	1.34054219	-0.223554113	9.4313	10.3928	9.91205	0.708722	0.648348	0.486254	0.614441333
Mp5g16430.1	-4.056039366	1.258786388	44.06149017	3.18E-11	5.34E-10	7.656781805	7.748967795	3.72865	5.42726	4.577955	0.223549	0.475179	0.155555	0.284761			G3DSA:2.40.70.10:FF:000016	Probable aspartic protease At2g35615	G3DSA:2.40.70.10	Acid Proteases	K22683	aspartyl protease family protein [EC:3.4.23.-]	KOG1339	Aspartyl protease; [O]			PTHR47967	OS07G0603500 PROTEIN-RELATED	PF14543	Xylanase inhibitor N-terminal	PS00141	Eukaryotic and viral aspartyl proteases active site.	PS51767	Peptidase family A1 domain profile.			SSF50630	Acid proteases									PR00792	Pepsin (A1) aspartic protease family signature			AT3G61820	regular_blast	protein_coding	Eukaryotic aspartyl protease family protein		Eukaryotic aspartyl protease family protein;(source:Araport11)	OG0000194
Mp3g20630.1	-4.058354282	1.014750447	47.94929845	4.37E-12	8.15E-11	-3.233193697	-0.408802741	29.2749	23.4016	26.33825	1.68025	2.55354	1.01277	1.748853333					G3DSA:1.20.1130.10	Photosystem I PsaA/PsaB							PTHR30128	OUTER MEMBRANE PROTEIN, OMPA-RELATED	PF00223	Photosystem I psaA/psaB protein							SSF81558	Photosystem I subunits PsaA/PsaB													ArthCp022	regular_blast					OG0006738
Mp2g05950.1	-4.060754774	7.029792853	888.249859	3.52E-195	7.83E-192	4.017170384	4.189890668	168.743	198.482	183.6125	11.7554	11.9561	10.0235	11.245					G3DSA:1.25.40.20	-			KOG4412	26S proteasome regulatory complex, subunit PSMD10; [O]			PTHR24184	SI:CH211-189E2.2	PF13962	Domain of unknown function			PS50297	Ankyrin repeat region circular profile.	SM00248	ANK_2a	SSF48403	Ankyrin repeat																			OG0011317
Mp8g15075.1	-4.092469885	5.625973672	127.1715644	1.70E-29	1.16E-27	-2.194185253	-0.481975441	32.7291	34.8664	33.79775	2.48401	2.61886	1.05761	2.053493333					G3DSA:3.80.10.10	Ribonuclease Inhibitor			KOG0079	GTP-binding protein H-ray, small G protein superfamily; N-term missing; [R]			PTHR47679	PROTEIN TORNADO 1									SSF52540	P-loop containing nucleoside triphosphate hydrolases					Coil	Coil
Mp5g13870.1	-4.092759677	3.588717943	118.8408535	1.13E-27	7.04E-26	4.03541224	4.559121752	44.4803	26.8798	35.68005	2.3623	2.18719	1.96206	2.170516667	cd02241	cupin_OxOx			G3DSA:2.60.120.10	Jelly Rolls							PTHR31238	GERMIN-LIKE PROTEIN SUBFAMILY 3 MEMBER 3	PF00190	Cupin					SM00835	Cupin_1_3	SSF51182	RmlC-like cupins									PR00325	Germin signature			AT3G04200	regular_blast	protein_coding	RmlC-like cupins superfamily protein		RmlC-like cupins superfamily protein;(source:Araport11)	OG0000131
Mp6g08380.1	-4.099627387	0.676422608	37.02356549	1.17E-09	1.60E-08	2.560332241	4.302030413	5.39148	8.44967	6.920575	0.255251	0.741794	0.255832	0.417625667											mobidb-lite	consensus disorder prediction
Mp4g08500.1	-4.101774983	1.649095197	44.79821431	2.18E-11	3.72E-10	5.505547554	5.099636507	42.8382	31.0534	36.9458	2.43131	1.14103	3.30234	2.29156									KOG4668	NADH dehydrogenase subunits 2, 5, and related proteins; C-term missing; [C]			PTHR22773	NADH DEHYDROGENASE	PF00361	Proton-conducting membrane transporter																					ArthMp026	rbbh					OG0004021									Solute/Water Transport
Mp7g05880.1	-4.108195797	8.156868769	569.6565683	6.67E-126	6.60E-123	5.801789592	5.564433595	895.599	735.858	815.7285	45.9781	51.9033	48.417	48.76613333			G3DSA:1.10.3460.10:FF:000001	Chlorophyll a-b binding protein, chloroplastic	G3DSA:1.10.3460.10	Chlorophyll a/b binding protein domain							PTHR21649	CHLOROPHYLL A/B BINDING PROTEIN	PF00504	Chlorophyll A-B binding protein							SSF103511	Chlorophyll a-b binding protein													AT2G34430	regular_blast	protein_coding	light-harvesting chlorophyll-protein complex II subunit B1	Photosystem II type I chlorophyll a/b-binding protein The mRNA is cell-to-cell mobile.	light-harvesting chlorophyll-protein complex II subunit B1;(source:Araport11)	OG0000223
Mp6g02210.1	-4.123812369	3.838993939	175.3176486	5.10E-40	5.94E-38	4.252045244	4.568536277	7.62002	8.6239	8.12196	0.383833	0.458903	0.555787	0.466174333					G3DSA:1.25.40.20	-			KOG4177	Ankyrin; C-term missing; [M]			PTHR23206	MASK PROTEIN	PF13637	Ankyrin repeats (many copies)			PS50297	Ankyrin repeat region circular profile.	SM00248	ANK_2a	SSF48403	Ankyrin repeat													AT5G02620	regular_blast	protein_coding	ankyrin-like1	Encodes a member of the ankyrin repeat protein. Localized in the endoplasmic reticulum.	ankyrin-like1;(source:Araport11)	OG0002860
Mp4g19085.1	-4.130696223	-0.690441984	25.54832676	4.31E-07	3.94E-06	5.477025394	5.609787647	1.59024	1.94032	1.76528	0.174651	0.139344	0	0.104665																																																				Unknown
MpVg00460.1	-4.187904663	0.617077429	25.55132896	4.31E-07	3.93E-06	6.187161752	5.745145835	4.00065	1.42889	2.71477	0.266057	0.0853888	0.106439	0.152628267																																											OG0002235
Mp5g21486.1	-4.197569856	2.190895015	97.93589851	4.32E-23	2.14E-21	4.426342852	4.792609228	16.8307	21.457	19.14385	0.949271	1.19834	1.0568	1.068137																																																				Unknown
Mp5g21410.1	-4.197569856	2.190895015	97.93589851	4.32E-23	2.14E-21	6.576299698	6.401788999	16.8307	21.457	19.14385	0.949271	1.19834	1.0568	1.068137																																											OG0049394									Unknown
Mp8g16163.1	-4.220577526	6.029213792	243.7481401	5.99E-55	1.13E-52	4.397315889	4.501903807	48.9494	46.06	47.5047	2.66553	3.50938	1.72252	2.632476667					G3DSA:3.80.10.10	Ribonuclease Inhibitor			KOG0074	GTP-binding ADP-ribosylation factor-like protein ARL3; C-term missing; [R]			PTHR47679	PROTEIN TORNADO 1	PF08477	Ras of Complex, Roc, domain of DAPkinase							SSF52540	P-loop containing nucleoside triphosphate hydrolases
Mp8g04955.1	-4.237491019	5.770918796	412.4658182	1.07E-91	5.27E-89	-1.643757958	-0.15769374	44.4808	36.4418	40.4613	2.51109	2.38273	1.71998	2.2046					G3DSA:3.80.10.10	Ribonuclease Inhibitor			KOG0093	GTPase Rab3, small G protein superfamily; C-term missing; [U]	mobidb-lite	consensus disorder prediction	PTHR47679	PROTEIN TORNADO 1	PF08477	Ras of Complex, Roc, domain of DAPkinase							SSF52540	P-loop containing nucleoside triphosphate hydrolases
Mp4g19050.1	-4.361210361	-0.913553212	32.94428985	9.48E-09	1.15E-07	5.151741689	4.505088289	0.879583	0.758539	0.819061	0.0722607	0.0255139	0.0190616	0.0389454																							SSF56399	ADP-ribosylation																			OG0073422									Unknown
Mp1g22420.1	-4.372733528	0.871722621	26.50908035	2.62E-07	2.51E-06	4.076902311	3.599160383	4.98876	10.1797	7.58423	0.0611537	0.588338	0.442765	0.364085567																																											OG0018726
Mp5g20047.1	-4.379218269	-0.214959668	34.89677939	3.48E-09	4.49E-08	5.253131508	5.043613003	1.27333	1.07785	1.17559	0.0297597	0.027985	0.0980309	0.0519252					G3DSA:1.10.1280.10	-	K00422	polyphenol oxidase [EC:1.10.3.1]					PTHR11474	TYROSINASE FAMILY MEMBER	PF12143	Protein of unknown function (DUF_B2219)	PS00498	Tyrosinase and hemocyanins CuB-binding region signature.					SSF48056	Di-copper centre-containing domain									PR00092	Tyrosinase copper-binding domain signature																		Photosytem Fe-S-Cu
Mp8g00230.1	-4.394516455	2.413080402	42.47342797	7.16E-11	1.15E-09	5.734180969	4.60517791	6.05836	6.55223	6.305295	0.117985	0.263722	0.497534	0.293080333											mobidb-lite	consensus disorder prediction																															OG0105838
Mp8g04890.1	-4.416785983	6.048321627	141.6731981	1.15E-32	9.19E-31	3.689003463	3.649174265	46.1681	43.8146	44.99135	2.77639	2.66346	1.11563	2.18516					G3DSA:3.80.10.10	Ribonuclease Inhibitor			KOG0995	Centromere-associated protein HEC1; N-term missing; C-term missing; [D]			PTHR47679	PROTEIN TORNADO 1	PF08477	Ras of Complex, Roc, domain of DAPkinase							SSF52540	P-loop containing nucleoside triphosphate hydrolases					Coil	Coil													OG0005156									Signalling/Small RNAs
Mp2g13075.1	-4.454353317	4.07875906	200.9324113	1.31E-45	1.80E-43	7.518125449	7.221461982	15.8069	13.9688	14.88785	0.901913	0.723909	0.475256	0.700359333											mobidb-lite	consensus disorder prediction
Mp2g15520.1	-4.470591724	2.532768855	67.79957596	1.81E-16	5.38E-15	6.226056364	6.339472431	1.43645	2.12144	1.778945	0.0441645	0.126709	0.0729045	0.081259333	cd05778	DNA_polB_zeta_exo	G3DSA:1.10.287.690:FF:000002	DNA polymerase zeta	G3DSA:3.90.1600.10	Palm domain of DNA polymerase	K02350	DNA polymerase zeta [EC:2.7.7.7]	KOG1989	ARK protein kinase family; N-term missing; [T]	mobidb-lite	consensus disorder prediction	PTHR45812	DNA POLYMERASE ZETA CATALYTIC SUBUNIT	PF14260	C4-type zinc-finger of DNA polymerase delta	PS00116	DNA polymerase family B signature.			SM00486	polmehr3	SSF56672	DNA/RNA polymerases									PR00106	DNA-directed DNA-polymerase family B signature			AT1G67500	rbbh	protein_coding	recovery protein 3	Encodes the catalytic subunit of DNA polymerase zeta.Mutants are sensitive to UV-B radiation. Gene is involved in damage-tolerance mechanisms through translesion synthesis(TLS).	recovery protein 3;(source:Araport11)	OG0000533
Mp5g10730.1	-4.48425997	1.80487731	84.65285721	3.56E-20	1.41E-18	3.389582387	3.361465614	10.1962	8.21939	9.207795	0.532649	0.364993	0.365236	0.420959333	cd00693	secretory_peroxidase	G3DSA:1.10.520.10:FF:000009	Peroxidase	G3DSA:1.10.520.10	-	K00430	peroxidase [EC:1.11.1.7]					PTHR31235	PEROXIDASE 25-RELATED	PF00141	Peroxidase	PS00435	Peroxidases proximal heme-ligand signature.	PS50873	Plant heme peroxidase family profile.			SSF48113	Heme-dependent peroxidases									PR00461	Plant peroxidase signature			AT5G15180	regular_blast	protein_coding	Peroxidase superfamily protein		Peroxidase superfamily protein;(source:Araport11)	OG0000122	K00430	1110	Metabolism	Biosynthesis of secondary metabolites	Biosynthesis of secondary metabolites	ko01000	Enzymes	peroxidase [EC:1.11.1.7]
Mp5g06580.1	-4.498172688	4.792607936	62.7259267	2.38E-15	6.35E-14	7.254220767	7.19385538	1.97829	5.11603	3.54716	0.132403	0.256933	0.0930452	0.160793733	cd18793	SF2_C_SNF	G3DSA:3.40.50.300:FF:000871	Chromatin structure-remodeling complex protein SYD	G3DSA:3.40.50.300	-			KOG4701	Chitinase; N-term missing; [M]	mobidb-lite	consensus disorder prediction	PTHR10799	SNF2/RAD54 HELICASE FAMILY	PF14619	Snf2-ATP coupling, chromatin remodelling complex			PS51204	HSA domain profile.	SM01314	SnAC_2	SSF52540	P-loop containing nucleoside triphosphate hydrolases					Coil	Coil							AT2G28290	rbbh	protein_coding	P-loop containing nucleoside triphosphate hydrolases superfamily protein	Encodes a SWI2/SNF2-like protein in the SNF2 subclass. Homozygous plants with null mutations exhibit premature termination of the meristem and carpelloid structures from the inflorescence meristem. Co-activator of floral homeotic gene expression. Acts with LFY to regulate shoot apical meristem identity. Required for meristem maintenance. Regulates flowering under a non-inductive photoperiod. It promotes the expression of CUC2 during cotyledon boundary formation. Affects reproductive shoot apical meristem function by regulating the expression of WUS. In CHiP experiments SYD binds to WUS promoter. Present as two forms in the nucleus, full-length and truncated, with the latter apparently lacking the C-terminal domain. The ratio of the two forms differs in juvenile and in adult tissues. The C-terminal domain is not required for activity. The mRNA is cell-to-cell mobile.	P-loop containing nucleoside triphosphate hydrolases superfamily protein;(source:Araport11)	OG0000020
Mp2g06610.1	-4.529083561	0.979022227	62.6488159	2.47E-15	6.59E-14	7.139098614	5.455235779	21.9327	22.348	22.14035	0.777189	1.56005	0.747824	1.028354333											mobidb-lite	consensus disorder prediction																															OG0081160									Unknown
Mp2g18760.1	-4.547822986	6.770927127	1038.538164	7.54E-228	2.24E-224	5.076971145	4.999481167	256.13	260.778	258.454	11.1124	12.7229	10.2695	11.36826667	cd00161	RICIN			G3DSA:2.80.10.50	-																	SSF50370	Ricin B-like lectins																			OG0105807
Mp3g01450.1	-4.551967742	4.062510896	136.5872036	1.48E-31	1.14E-29	5.929905428	6.468607987	11.4008	9.9289	10.66485	0.433131	0.701623	0.280817	0.471857					G3DSA:3.80.10.10	Ribonuclease Inhibitor			KOG0079	GTP-binding protein H-ray, small G protein superfamily; [R]	mobidb-lite	consensus disorder prediction	PTHR47679	PROTEIN TORNADO 1	PF08477	Ras of Complex, Roc, domain of DAPkinase							SSF52540	P-loop containing nucleoside triphosphate hydrolases																			OG0005156									Signalling/Small RNAs
Mp5g10750.1	-4.553420693	1.440709437	67.39068396	2.23E-16	6.54E-15	5.445220651	5.782562268	6.49606	8.50479	7.500425	0.292007	0.49773	0.201094	0.330277	cd00693	secretory_peroxidase	G3DSA:1.10.520.10:FF:000009	Peroxidase	G3DSA:1.10.520.10	-	K00430	peroxidase [EC:1.11.1.7]					PTHR31235	PEROXIDASE 25-RELATED	PF00141	Peroxidase	PS00436	Peroxidases active site signature.	PS50873	Plant heme peroxidase family profile.			SSF48113	Heme-dependent peroxidases									PR00461	Plant peroxidase signature			AT2G39040	regular_blast	protein_coding	Peroxidase superfamily protein		Peroxidase superfamily protein;(source:Araport11)	OG0027198
Mp5g12260.1	-4.553851238	0.128587276	52.29426792	4.78E-13	1.00E-11	-1.207301903	-1.815270507	3.18257	2.91529	3.04893	0.0816968	0.173979	0.130841	0.128838933					G3DSA:3.40.50.150	Vaccinia Virus protein VP39							PTHR31009	S-ADENOSYL-L-METHIONINE:CARBOXYL METHYLTRANSFERASE FAMILY PROTEIN	PF03492	SAM dependent carboxyl methyltransferase							SSF53335	S-adenosyl-L-methionine-dependent methyltransferases													AT1G68040	regular_blast	protein_coding	S-adenosyl-L-methionine-dependent methyltransferases superfamily protein		S-adenosyl-L-methionine-dependent methyltransferases superfamily protein;(source:Araport11)	OG0000421
Mp5g00300.1	-4.565742224	-0.763819593	37.93600667	7.31E-10	1.04E-08	3.875365028	1.581736378	4.7947	4.54615	4.670425	0.125476	0.129989	0.302519	0.185994667
Mp3g07970.1	-4.625860926	5.865097738	142.8068783	6.48E-33	5.24E-31	5.130206986	4.37655844	23.377	29.8779	26.62745	1.13013	1.62307	0.592418	1.115206	cd09274	RNase_HI_RT_Ty3	G3DSA:3.30.70.270:FF:000020	Transposon Tf2-6 polyprotein-like Protein	G3DSA:3.30.70.270	-			KOG4274	Positive cofactor 2 (PC2), subunit of a multiprotein coactivator of RNA polymerase II; N-term missing; C-term missing; [K]	mobidb-lite	consensus disorder prediction	PTHR37984	PROTEIN CBG26694	PF17921	Integrase zinc binding domain			PS50994	Integrase catalytic domain profile.			SSF56672	DNA/RNA polymerases					Coil	Coil													OG0000000									Unknown
Mp7g01180.1	-4.638784771	4.050731419	322.6318844	3.87E-72	1.19E-69	3.92353095	4.516655834	9.27724	9.48143	9.379335	0.348866	0.436562	0.361223	0.382217													PTHR21224	UNCHARACTERIZED																													OG0105796
Mp4g01410.1	-4.705083205	1.552760265	49.39742067	2.09E-12	4.06E-11	3.236596738	3.59448996	3.57673	3.82348	3.700105	0.127638	0.266802	0.0509858	0.148475267	cd11064	CYP86A			G3DSA:1.10.630.10	Cytochrome P450			KOG0157	Cytochrome P450 CYP4/CYP19/CYP26 subfamilies; [QI]			PTHR24296	CYTOCHROME P450	PF00067	Cytochrome P450							SSF48264	Cytochrome P450									PR00463	E-class P450 group I signature			AT1G69500	regular_blast	protein_coding	cytochrome P450, family 704, subfamily B, polypeptide 1	Encodes a cytochrome P450, designated CYP704B1. Expressed in the developing anthers. Essential for pollen exine development. Mutations in CYP704B1 result in impaired pollen walls that lack a normal exine layer and exhibit a characteristic striped surface, termed zebra phenotype. Heterologous expression of CYP704B1 in yeast cells demonstrated that it catalyzes omega-hydroxylation of long-chain fatty acids, implicating these molecules in sporopollenin synthesis.	cytochrome P450, family 704, subfamily B, polypeptide 1;(source:Araport11)	OG0000144
Mp8g09544.1	-4.738281441	2.931248009	118.095566	1.65E-27	1.02E-25	3.155182112	4.001078145	12.0882	21.3242	16.7062	0.631362	0.674974	0.593727	0.633354333					G3DSA:3.60.20.10	Glutamine Phosphoribosylpyrophosphate, subunit 1, domain 1	K02727	20S proteasome subunit alpha 7 [EC:3.4.25.1]	KOG0184	20S proteasome, regulatory subunit alpha type PSMA3/PRE10; N-term missing; [O]			PTHR11599	PROTEASOME SUBUNIT ALPHA/BETA	PF00227	Proteasome subunit							SSF57850	RING/U-box
Mp8g03330.2	-4.82932963	2.721240949	35.05602681	3.20E-09	4.15E-08	5.423291486	5.780979869	5.30855	7.81907	6.56381	0.477961	0.181106	0.0590904	0.2393858					G3DSA:3.50.50.60	-	K00311	electron-transferring-flavoprotein dehydrogenase [EC:1.5.5.1]	KOG2415	Electron transfer flavoprotein ubiquinone oxidoreductase; [C]			PTHR10617	ELECTRON TRANSFER FLAVOPROTEIN-UBIQUINONE OXIDOREDUCTASE	PF21162	ETF-QO, ubiquinone-binding							SSF54862	4Fe-4S ferredoxins													AT2G43400	regular_blast	protein_coding	electron-transfer flavoprotein:ubiquinone oxidoreductase	Encodes a unique electron-transfer flavoprotein:ubiquinone oxidoreductase that is localized to the mitochondrion. Mutants are more sensitive to sugar starvation when plants are kept in the dark for long periods.	electron-transfer flavoprotein:ubiquinone oxidoreductase;(source:Araport11)	OG0003662
Mp2g05910.1	-4.845729292	2.551335956	102.9686603	3.40E-24	1.79E-22	-3.897558976	-0.806008073	5.99532	4.1944	5.09486	0.146288	0.170356	0.214413	0.177019			G3DSA:3.30.70.1450:FF:000009	SLC13 family permease	G3DSA:3.30.70.1450	-			KOG2639	Sodium sulfate symporter and related arsenite permeases; N-term missing; [P]			PTHR43652	BASIC AMINO ACID ANTIPORTER YFCC-RELATED	PF03600	Citrate transporter			PS51202	RCK C-terminal domain profile.			SSF116726	TrkA C-terminal domain-like																			OG0014342
Mp5g17730.1	-4.871917227	3.426575989	163.1576686	2.31E-37	2.39E-35	0.575438022	1.734064965	10.5475	16.2929	13.4202	0.519302	0.390089	0.470657	0.460016					G3DSA:1.10.630.10	Cytochrome P450			KOG0156	Cytochrome P450 CYP2 subfamily; [Q]			PTHR24289	STEROID 17-ALPHA-HYDROXYLASE/17,20 LYASE	PF00067	Cytochrome P450	PS00086	Cytochrome P450 cysteine heme-iron ligand signature.					SSF48264	Cytochrome P450									PR00463	E-class P450 group I signature			AT1G66540	regular_blast	protein_coding	Cytochrome P450 superfamily protein		Cytochrome P450 superfamily protein;(source:Araport11)	OG0000002
Mp2g06570.1	-4.874819094	0.679321271	62.79203282	2.30E-15	6.17E-14	4.541170813	4.5515235	5.6791	4.51696	5.09803	0.13757	0.243734	0.147577	0.176293667			G3DSA:3.40.33.10:FF:000004	CAP, cysteine-rich secretory protein, antigen 5	G3DSA:3.40.33.10	CAP	K13449	pathogenesis-related protein 1	KOG3017	Defense-related protein containing SCP domain; N-term missing; [S]			PTHR10334	CYSTEINE-RICH SECRETORY PROTEIN-RELATED	PF00188	Cysteine-rich secretory protein family	PS01009	CRISP family signature 1.			SM00198	SCP_3	SSF55797	PR-1-like									PR00838	Venom allergen 5 signature			AT5G57625	regular_blast	protein_coding	CAP (Cysteine-rich secretory proteins, Antigen 5, and Pathogenesis-related 1 protein) superfamily protein		CAP (Cysteine-rich secretory proteins, Antigen 5, and Pathogenesis-related 1 protein) superfamily protein;(source:Araport11)	OG0000089
Mp8g03460.1	-4.881914815	0.489330405	32.00921422	1.53E-08	1.79E-07	4.76241766	4.226892525	3.42999	3.84787	3.63893	0	0.131442	0.216949	0.116130333					G3DSA:1.10.10.140	Cytochrome c oxidase, subunit VIb	K18179	cytochrome c oxidase assembly factor 6					PTHR47445	OS08G0441400 PROTEIN	PF02297	Cytochrome oxidase c subunit VIb							SSF47694	Cytochrome c oxidase subunit h													AT5G58005	rbbh	protein_coding	Cytochrome c oxidase, subunit Vib family protein		Cytochrome c oxidase, subunit Vib family protein;(source:Araport11)	OG0011687	K18179	4714	Organismal Systems	Environmental adaptation	Thermogenesis	ko03029	Mitochondrial biogenesis	cytochrome c oxidase assembly factor 6
Mp2g16000.1	-4.901136772	3.08395682	181.5734585	2.20E-41	2.64E-39	2.861170892	3.358626725	8.33918	9.66544	9.00231	0.370461	0.302135	0.247793	0.306796333					G3DSA:4.10.375.10	-					mobidb-lite	consensus disorder prediction	PTHR11771	LIPOXYGENASE	PF01477	PLAT/LH2 domain	PS00711	Lipoxygenases iron-binding region signature 1.	PS51393	Lipoxygenase iron-binding catalytic domain profile.	SM00308	LH2_4	SSF49723	Lipase/lipooxygenase domain (PLAT/LH2 domain)									PR00468	Plant lipoxygenase signature			AT1G55020	regular_blast	protein_coding	lipoxygenase 1	lipoxygenase, a defense gene conferring resistance Xanthomonas campestris The mRNA is cell-to-cell mobile.	lipoxygenase 1;(source:Araport11)	OG0000254									Signalling - Defence
Mp3g10220.1	-4.901550091	-1.079356352	35.24446627	2.91E-09	3.80E-08	-2.5999622	3.614830346	1.80649	1.74131	1.7739	0	0.0613078	0.0928224	0.051376733
Mp4g13545.1	-4.902501956	2.747318961	77.74503938	1.17E-18	4.14E-17	5.066972621	5.239454513	5.28643	6.22638	5.756405	0.305839	0.213215	0.0798135	0.1996225					G3DSA:3.80.10.10	Ribonuclease Inhibitor			KOG4308	LRR-containing protein; C-term missing; [S]			PTHR47679	PROTEIN TORNADO 1									SSF52540	P-loop containing nucleoside triphosphate hydrolases
Mp3g20170.1	-4.911089647	1.031003208	27.47146303	1.59E-07	1.61E-06	3.056329187	3.660109819	5.49702	3.91316	4.70509	0	0.252851	0.211432	0.154761					G3DSA:3.40.50.1820	alpha/beta hydrolase			KOG2100	Dipeptidyl aminopeptidase; N-term missing; C-term missing; [O]			PTHR42776	SERINE PEPTIDASE S9 FAMILY MEMBER																							AT2G47390	regular_blast	protein_coding	Prolyl oligopeptidase family protein	Chloroplast stroma localized glutamyl peptidase.	Prolyl oligopeptidase family protein;(source:Araport11)	OG0009076
Mp1g10610.1	-4.921706839	-1.469768139	24.12904309	9.01E-07	7.67E-06	5.866479065	6.045460305	1.04521	0.622533	0.8338715	0.0755429	0	0	0.025180967											mobidb-lite	consensus disorder prediction
Mp8g04945.1	-4.978350646	5.413635718	548.9892191	2.09E-121	1.77E-118	6.8600843	6.819473705	52.6745	48.928	50.80125	1.36592	1.93605	1.62475	1.64224					G3DSA:3.80.10.10	Ribonuclease Inhibitor					mobidb-lite	consensus disorder prediction	PTHR47679	PROTEIN TORNADO 1									SSF52047	RNI-like																												Unknown
Mp2g18790.1	-5.001670391	6.22044736	146.9294217	8.13E-34	6.89E-32	7.590541732	8.331166167	189.153	87.762	138.4575	4.23602	3.97286	5.06295	4.423943333	cd00161	RICIN			G3DSA:2.80.10.50	-																	SSF50370	Ricin B-like lectins																			OG0105807									Unknown
Mp6g03067.1	-5.008000758	5.637068002	624.3673221	8.39E-138	9.34E-135	5.103976774	5.111365847	35.922	34.6264	35.2742	1.24733	1.29842	0.837591	1.127780333					G3DSA:3.80.10.10	Ribonuclease Inhibitor			KOG0079	GTP-binding protein H-ray, small G protein superfamily; N-term missing; [R]			PTHR47679	PROTEIN TORNADO 1	PF08477	Ras of Complex, Roc, domain of DAPkinase							SSF52540	P-loop containing nucleoside triphosphate hydrolases					Coil	Coil
Mp5g11310.1	-5.073613278	3.139827701	60.94934298	5.86E-15	1.51E-13	3.271025536	3.490238099	20.8216	6.92423	13.872915	0.333383	0.404797	0.515583	0.417921									KOG1116	Sphingosine kinase, involved in sphingolipid metabolism; C-term missing; [IT]																																	OG0037253									Unknown
Mp3g23400.1	-5.134885915	9.392193777	165.6271263	6.67E-38	7.11E-36	6.65845286	6.5142108	1177.38	1363.23	1270.305	50.4342	43.4792	18.9268	37.6134	cd03705	EF1_alpha_III	G3DSA:3.40.50.300:FF:000255	Elongation factor 1-alpha	G3DSA:3.40.50.300	-	K03231	elongation factor 1-alpha	KOG0052	Translation elongation factor EF-1 alpha/Tu; [J]			PTHR23115	TRANSLATION FACTOR	PF03144	Elongation factor Tu domain 2	PS00301	Translational (tr)-type guanine nucleotide-binding (G) domain signature.	PS51722	Translational (tr)-type guanine nucleotide-binding (G) domain profile.			SSF52540	P-loop containing nucleoside triphosphate hydrolases	MF_00118_A	Elongation factor Tu [tuf].	TIGR00483	translation elongation factor EF-1 subunit alpha					PR00315	GTP-binding elongation factor signature			AT1G07940	rbbh	protein_coding	GTP binding Elongation factor Tu family protein	Translation initiation elongation factor 1A.	GTP binding Elongation factor Tu family protein;(source:Araport11)	OG0000225
Mp5g19850.1	-5.13806737	3.87817325	145.2829672	1.86E-33	1.55E-31	2.392159192	3.23484262	12.7725	14.3755	13.574	0.530177	0.483356	0.188257	0.400596667					G3DSA:3.40.50.300	-			KOG1243	Protein kinase; N-term missing; [R]	mobidb-lite	consensus disorder prediction	PTHR45644	AAA ATPASE, PUTATIVE (AFU_ORTHOLOGUE AFUA_2G12920)-RELATED-RELATED															Coil	Coil							AT1G62130	regular_blast	protein_coding	AAA-type ATPase family protein		AAA-type ATPase family protein;(source:Araport11)	OG0005446									Signalling
Mp3g02340.1	-5.161231488	-0.855956171	31.92392605	1.60E-08	1.87E-07	5.403227842	3.645693423	1.17531	2.3336	1.754455	0.0459953	0.0977839	0	0.0479264
Mp2g06080.1	-5.169334912	-1.92278629	25.67901253	4.03E-07	3.70E-06	5.616282747	5.537209119	0.548995	0.523814	0.5364045	0	0.0369655	0	0.012321833											mobidb-lite	consensus disorder prediction
Mp7g15435.1	-5.193861179	3.36486296	222.2966186	2.85E-50	4.54E-48	6.089364376	5.791954192	7.76762	7.02164	7.39463	0.179179	0.245498	0.1909	0.205192333					G3DSA:3.80.10.10	Ribonuclease Inhibitor			KOG0079	GTP-binding protein H-ray, small G protein superfamily; N-term missing; [R]			PTHR47679	PROTEIN TORNADO 1	PF08477	Ras of Complex, Roc, domain of DAPkinase							SSF52540	P-loop containing nucleoside triphosphate hydrolases					Coil	Coil
Mp7g06780.1	-5.199741482	7.903912646	845.4336394	7.15E-186	1.41E-182	4.935012721	5.161513751	861.848	946.248	904.048	24.8565	23.0355	27.7736	25.22186667			G3DSA:1.10.3460.10:FF:000001	Chlorophyll a-b binding protein, chloroplastic	G3DSA:1.10.3460.10	Chlorophyll a/b binding protein domain							PTHR21649	CHLOROPHYLL A/B BINDING PROTEIN	PF00504	Chlorophyll A-B binding protein							SSF103511	Chlorophyll a-b binding protein													AT2G05100	regular_blast	protein_coding	photosystem II light harvesting complex gene 2.1	Lhcb2.1 protein encoding a subunit of the light harvesting complex II. Member of a gene family with high degree of sequence similarity. Initially LHCB2.3 was considered as a separate gene but appears to be an allele of LHCB2.1.	photosystem II light harvesting complex protein 2.1;(source:Araport11)	OG0000223
Mp4g14840.1	-5.201567483	2.499989564	124.6681071	6.02E-29	3.97E-27	-0.138853121	0.630229672	13.8129	20.5896	17.20125	0.510892	0.548446	0.374753	0.478030333					G3DSA:1.10.287.700	Helix hairpin bin			KOG4744	Uncharacterized conserved protein; N-term missing; [S]	mobidb-lite	consensus disorder prediction	PTHR47877	LATE EMBRYOGENESIS ABUNDANT DOMAIN-CONTAINING PROTEIN / LEA DOMAIN-CONTAINING PROTEIN																													OG0081167									Anti-desiccation
Mp1g29480.1	-5.221662617	7.377880374	654.081188	2.89E-144	3.68E-141	2.505604184	2.921764134	136.211	109.327	122.769	3.543	3.9375	2.66577	3.38209	cd14066	STKc_IRAK	G3DSA:3.80.10.10:FF:000041	LRR receptor-like serine/threonine-protein kinase ERECTA	G3DSA:3.80.10.10	Ribonuclease Inhibitor			KOG1187	Serine/threonine protein kinase; [T]			PTHR45631	OS07G0107800 PROTEIN-RELATED	PF12819	Malectin-like domain	PS00108	Serine/Threonine protein kinases active-site signature.	PS50011	Protein kinase domain profile.	SM00220	serkin_6	SSF56112	Protein kinase-like (PK-like)													AT3G25020	regular_blast	protein_coding	receptor like protein 42		receptor like protein 42;(source:Araport11)	OG0055904
Mp5g21660.1	-5.253131476	5.980674969	278.6702487	1.46E-62	3.57E-60	7.785639061	7.493082856	225.269	418.315	321.792	8.98252	7.59052	9.32034	8.631126667											mobidb-lite	consensus disorder prediction																																								Unknown
Mp6g13965.1	-5.261022799	0.263393164	31.23286104	2.29E-08	2.60E-07	6.480995523	6.625646531	0.630489	1.62688	1.1286845	0.0511974	0	0.030699	0.0272988													PTHR30509	P-HYDROXYBENZOIC ACID EFFLUX PUMP SUBUNIT-RELATED	PF04632	Fusaric acid resistance protein family													Coil	Coil
Mp7g18400.1	-5.44350574	4.96380917	489.7870768	1.59E-108	1.01E-105	2.371474716	2.982707308	19.5301	22.1275	20.8288	0.474161	0.637905	0.364438	0.492168					G3DSA:3.80.10.10	Ribonuclease Inhibitor			KOG4308	LRR-containing protein; N-term missing; C-term missing; [S]	mobidb-lite	consensus disorder prediction	PTHR47679	PROTEIN TORNADO 1	PF16095	C-terminal of Roc, COR, domain							SSF52540	P-loop containing nucleoside triphosphate hydrolases																			OG0005156
Mp1g29000.1	-5.483863486	1.621890813	61.56215364	4.29E-15	1.12E-13	7.602434523	7.434086888	10.1957	6.55462	8.37516	0.152729	0.0816016	0.305707	0.180012533																																											OG0158718
Mp8g16169.1	-5.526745892	3.497082812	94.99102495	1.91E-22	9.15E-21	4.134967888	1.272969271	7.45607	7.55318	7.504625	0.279641	0.166807	0.0610744	0.169174133					G3DSA:3.80.10.10	Ribonuclease Inhibitor			KOG4308	LRR-containing protein; C-term missing; [S]	mobidb-lite	consensus disorder prediction	PTHR47679	PROTEIN TORNADO 1									SSF52540	P-loop containing nucleoside triphosphate hydrolases					Coil	Coil
Mp2g05040.1	-5.541150417	-1.620800789	26.68682038	2.39E-07	2.31E-06	3.168934697	2.878560116	3.3314	1.85353	2.592465	0.138738	0	0	0.046246					G3DSA:3.40.50.720	-			KOG1502	Flavonol reductase/cinnamoyl-CoA reductase; C-term missing; [V]			PTHR43349	PINORESINOL REDUCTASE-RELATED	PF05368	NmrA-like family							SSF51735	NAD(P)-binding Rossmann-fold domains													AT1G75300	regular_blast	protein_coding	NmrA-like negative transcriptional regulator family protein	encodes a protein whose sequence is similar to an isoflavone reductase	NmrA-like negative transcriptional regulator family protein;(source:Araport11)	OG0000707
Mp2g04160.1	-5.547479921	-1.634414259	31.49687507	2.00E-08	2.29E-07	7.528816086	7.814364221	0.42269	0.437324	0.430007	0	0.0226612	0	0.007553733					G3DSA:4.10.280.10	-			KOG1319	bHLHZip transcription factor BIGMAX; N-term missing; C-term missing; [K]	mobidb-lite	consensus disorder prediction	PTHR46684	TRANSCRIPTION FACTOR FAMA	PF00010	Helix-loop-helix DNA-binding domain			PS50888	Myc-type, basic helix-loop-helix (bHLH) domain profile.	SM00353	finulus	SSF47459	HLH, helix-loop-helix DNA-binding domain					Coil	Coil							AT5G46690	rbbh	protein_coding	beta HLH protein 71		beta HLH protein 71;(source:Araport11)	OG0001382	K20558	4016	Environmental Information Processing	Signal transduction	MAPK signaling pathway - plant	ko03000	Transcription factors	transcription factor SPEECHLESS
Mp6g14900.1	-5.56541439	2.67027246	150.4420077	1.39E-34	1.24E-32	4.451140849	3.966482534	4.04945	3.95734	4.003395	0.0641163	0.123349	0.0707242	0.086063167			G3DSA:3.80.10.10:FF:000129	Leucine-rich repeat receptor-like kinase	G3DSA:3.80.10.10	Ribonuclease Inhibitor			KOG0618	Serine/threonine phosphatase 2C containing leucine-rich repeats, similar to SCN circadian oscillatory protein (SCOP); C-term missing; [T]	mobidb-lite	consensus disorder prediction	PTHR48052	UNNAMED PRODUCT	PF08263	Leucine rich repeat N-terminal domain					SM00369	LRR_typ_2	SSF52058	L domain-like													AT1G47890	regular_blast	protein_coding	receptor like protein 7		receptor like protein 7;(source:Araport11)	OG0030569
Mp1g02150.1	-5.570558023	3.854484339	274.2304883	1.36E-61	3.22E-59	6.417011572	5.99238421	16.4933	14.193	15.34315	0.421554	0.343498	0.232457	0.332503					G3DSA:1.25.40.20	-			KOG4412	26S proteasome regulatory complex, subunit PSMD10; C-term missing; [O]	mobidb-lite	consensus disorder prediction	PTHR24198	ANKYRIN REPEAT AND PROTEIN KINASE DOMAIN-CONTAINING PROTEIN	PF13637	Ankyrin repeats (many copies)			PS50297	Ankyrin repeat region circular profile.	SM00248	ANK_2a	SSF48403	Ankyrin repeat																			OG0042609
Mp2g19660.1	-5.633302082	0.833844734	75.77973216	3.17E-18	1.07E-16	-0.216993709	-0.496150542	2.94472	4.03566	3.49019	0.0806636	0.0862864	0.0430279	0.069992633	cd20618	CYP71_clan	G3DSA:1.10.630.10:FF:000126	Predicted protein	G3DSA:1.10.630.10	Cytochrome P450			KOG0156	Cytochrome P450 CYP2 subfamily; [Q]			PTHR47944	CYTOCHROME P450 98A9	PF00067	Cytochrome P450	PS00086	Cytochrome P450 cysteine heme-iron ligand signature.					SSF48264	Cytochrome P450									PR00463	E-class P450 group I signature			hsa:1589	rbbh					OG0000002									Detoxification
Mp2g21610.2	-5.634849382	1.330109168	52.51267189	4.27E-13	9.01E-12	8.615802253	7.567931419	3.05336	2.86028	2.95682	0.0721354	0	0.0941437	0.055426367											mobidb-lite	consensus disorder prediction																															OG0038864
Mp4g13262.1	-5.642066061	7.07698415	779.7422023	1.37E-171	2.22E-168	1.92417829	2.825369956	116.777	114.457	115.617	2.71954	2.7202	1.71262	2.38412					G3DSA:3.80.10.10	Ribonuclease Inhibitor			KOG0095	GTPase Rab30, small G protein superfamily; N-term missing; C-term missing; [U]			PTHR47679	PROTEIN TORNADO 1	PF08477	Ras of Complex, Roc, domain of DAPkinase							SSF52540	P-loop containing nucleoside triphosphate hydrolases
Mp3g24080.1	-5.706500106	-0.028551793	38.96250828	4.32E-10	6.29E-09	5.538535106	5.418226016	2.40403	5.00774	3.705885	0.156793	0	0.0418792	0.066224067					G3DSA:1.10.1280.10	-							PTHR11474	TYROSINASE FAMILY MEMBER	PF12143	Protein of unknown function (DUF_B2219)	PS00498	Tyrosinase and hemocyanins CuB-binding region signature.					SSF48056	Di-copper centre-containing domain																			OG0002053	K00422	1110	Metabolism	Biosynthesis of secondary metabolites	Biosynthesis of secondary metabolites	ko01000	Enzymes	polyphenol oxidase [EC:1.10.3.1]
Mp2g22980.2	-5.716516507	-0.843681171	39.08598803	4.06E-10	5.93E-09	7.53761942	7.325510055	1.34552	1.94943	1.647475	0	0	0.0685737	0.0228579					G3DSA:3.40.50.1820	alpha/beta hydrolase			KOG1454	Predicted hydrolase/acyltransferase (alpha/beta hydrolase superfamily); [R]			PTHR45763	HYDROLASE, ALPHA/BETA FOLD FAMILY PROTEIN, EXPRESSED-RELATED	PF00561	alpha/beta hydrolase fold							SSF53474	alpha/beta-Hydrolases													AT3G48410	regular_blast	protein_coding	alpha/beta-Hydrolases superfamily protein		alpha/beta-Hydrolases superfamily protein;(source:Araport11)	OG0001307
Mp2g23830.1	-5.749094055	0.018245938	54.03417709	1.97E-13	4.39E-12	4.947774262	5.372267488	1.76512	1.79517	1.780145	0	0.0263183	0.0590051	0.028441133													PTHR31960	F-BOX PROTEIN PP2-A15																													OG0003160
Mp6g15570.6	-5.894270715	1.079256461	26.24989197	3.00E-07	2.83E-06	-1.690539672	1.908828795	4.29272	2.3462	3.31946	0	0.0163499	0.132682	0.0496773			G3DSA:3.40.50.1000:FF:000198	Bifunctional polynucleotide phosphatase/kinase	G3DSA:3.40.50.1000	-	K08073	bifunctional polynucleotide phosphatase/kinase [EC:3.1.3.32 2.7.1.78]	KOG2134	Polynucleotide kinase 3' phosphatase; C-term missing; [L]	mobidb-lite	consensus disorder prediction	PTHR12083	BIFUNCTIONAL POLYNUCLEOTIDE PHOSPHATASE/KINASE	PF08645	Polynucleotide kinase 3 phosphatase							SSF56784	HAD-like			TIGR01664	DNA 3'-phosphatase									AT3G14890	regular_blast	protein_coding	phosphoesterase	Encodes a base excision repair protein that, together with APE2, it plays overlapping roles in the maintenance of epigenome and genome stability in plants.	phosphoesterase;(source:Araport11)	OG0003572
Mp8g14575.1	-5.938453701	3.945001409	246.2766252	1.68E-55	3.26E-53	1.179192974	-2.426074711	10.4882	10.1108	10.2995	0.164577	0.261073	0.0983685	0.174672833					G3DSA:3.80.10.10	Ribonuclease Inhibitor			KOG0079	GTP-binding protein H-ray, small G protein superfamily; [R]			PTHR47679	PROTEIN TORNADO 1									SSF52540	P-loop containing nucleoside triphosphate hydrolases					Coil	Coil
Mp8g17950.1	-6.016645571	-0.539887966	45.11220752	1.86E-11	3.21E-10	4.860882762	4.88677528	1.60598	1.36731	1.486645	0.0621512	0	0	0.020717067	cd20618	CYP71_clan	G3DSA:1.10.630.10:FF:000126	Predicted protein	G3DSA:1.10.630.10	Cytochrome P450			KOG0156	Cytochrome P450 CYP2 subfamily; [Q]			PTHR47944	CYTOCHROME P450 98A9	PF00067	Cytochrome P450	PS00086	Cytochrome P450 cysteine heme-iron ligand signature.					SSF48264	Cytochrome P450									PR00465	E-class P450 group IV signature			AT2G45560	regular_blast	protein_coding	cytochrome P450, family 76, subfamily C, polypeptide 1	cytochrome P450 monooxygenase	cytochrome P450, family 76, subfamily C, polypeptide 1;(source:Araport11)	OG0000002
Mp5g17165.1	-6.021391253	3.377676129	162.0011721	4.13E-37	4.18E-35	4.087843468	3.802418455	21.4576	35.8937	28.67565	0.52489	0.279756	0.510288	0.438311333	cd02877	GH18_hevamine_XipI_class_III			G3DSA:3.30.60.10	-			KOG4701	Chitinase; C-term missing; [M]			PTHR45708	ENDOCHITINASE	PF00704	Glycosyl hydrolases family 18	PS01095	Glycosyl hydrolases family 18 (GH18) active site signature.	PS51910	Glycosyl hydrolases family 18 (GH18) domain profile.	SM00270	ChitinBD_3	SSF57016	Plant lectins/antimicrobial peptides
Mp4g19110.1	-6.063308567	-1.208885597	40.3696513	2.10E-10	3.18E-09	4.767164001	4.619580586	0.556446	0.602778	0.579612	0	0.021299	0	0.007099667																																											OG0073422
Mp7g13180.1	-6.065870182	2.307412697	148.4480339	3.79E-34	3.27E-32	-2.758982836	-0.406301466	9.27744	8.60367	8.940555	0.124427	0.133721	0.139538	0.132562	cd00028	B_lectin	G3DSA:3.20.20.80:FF:000010	glucan endo-1,3-beta-glucosidase, basic	G3DSA:3.20.20.80	Glycosidases							PTHR32227	GLUCAN ENDO-1,3-BETA-GLUCOSIDASE BG1-RELATED-RELATED	PF00332	Glycosyl hydrolases family 17	PS00587	Glycosyl hydrolases family 17 signature.	PS50927	Bulb-type lectin domain profile.	SM00108	blect_4	SSF51445	(Trans)glycosidases													AT4G16260	regular_blast	protein_coding	Glycosyl hydrolase superfamily protein	Encodes a putative beta-1,3-endoglucanase that interacts with the 30C02 cyst nematode effector. May play a role in host defense.	Glycosyl hydrolase superfamily protein;(source:Araport11)	OG0001048
Mp6g17550.1	-6.102311411	-0.280690299	47.17327494	6.50E-12	1.19E-10	5.154642463	4.342300621	1.3462	2.42377	1.884985	0.0370389	0.0404099	0	0.025816267					G3DSA:1.10.510.10	Transferase(Phosphotransferase) domain 1			KOG1187	Serine/threonine protein kinase; N-term missing; [T]			PTHR47973	CYSTEINE-RICH RECEPTOR-LIKE PROTEIN KINASE 3	PF00069	Protein kinase domain			PS50011	Protein kinase domain profile.			SSF56112	Protein kinase-like (PK-like)													AT4G33430	regular_blast	protein_coding	BRI1-associated receptor kinase	Leu-rich receptor Serine/threonine protein kinase. Component of BR signaling that interacts with BRI1 in vitro and in vivo to form a heterodimer. Brassinolide-dependent association of BRI1 and BAK1 in vivo. Phosphorylation of both BRI1 and BAK1 on Thr residues was BR dependent. Although BAK1 and BRI1 alone localize in the plasma membrane, when BAK1 and BRI1 are coexpressed, the heterodimer BAK1/BRI1 they form is localized in the endosome. Contributes to postinvasive immunity against Alternaria brassicola.	BRI1-associated receptor kinase;(source:Araport11)	OG0025977
Mp8g00230.3	-6.143426828	-0.9367534	26.04649274	3.33E-07	3.12E-06	5.073217559	5.213564412	1.05158	0.317781	0.6846805	0.0237246	0	0	0.0079082											mobidb-lite	consensus disorder prediction																															OG0105838
Mp7g15430.2	-6.145762787	-1.101352679	30.11549858	4.07E-08	4.48E-07	6.454163664	6.588224439	1.23929	0.518671	0.8789805	0	0.0309881	0	0.010329367																																											OG0221068
Mp4g14850.1	-6.159571042	-0.455563098	37.52507166	9.02E-10	1.26E-08	6.093085064	5.07992537	1.62424	4.24639	2.935315	0.0554394	0	0.0444314	0.033290267									KOG4840	Predicted hydrolases or acyltransferases (alpha/beta hydrolase superfamily); N-term missing; C-term missing; [R]																											AT5G19050	regular_blast	protein_coding	alpha/beta-Hydrolases superfamily protein		alpha/beta-Hydrolases superfamily protein;(source:Araport11)	OG0006974
Mp5g18400.1	-6.186931508	-0.427737699	39.3511588	3.54E-10	5.25E-09	3.815651361	4.04297606	1.68713	4.13242	2.909775	0.0539323	0	0.0432198	0.032384033					G3DSA:2.40.480.10	-									PF03018	Dirigent-like protein																											OG0125907
Mp3g03040.2	-6.263741142	0.184026306	38.06473363	6.84E-10	9.75E-09	5.647594985	5.365364915	2.74548	1.52647	2.135975	0.0796651	0	0	0.026555033					G3DSA:3.30.710.10	Potassium Channel Kv1.1; Chain A			KOG4441	Proteins containing BTB/POZ and Kelch domains, involved in regulatory/signal transduction processes; C-term missing; [TR]					PF21536	Kelch-like protein 33-like, BTB/POZ domain			PS50097	BTB domain profile.			SSF54695	POZ domain																			OG0125878
Mp5g18930.1	-6.29931799	-0.290704684	51.34646353	7.74E-13	1.58E-11	3.830982075	5.121151446	2.12221	2.61872	2.370465	0.0811881	0	0	0.0270627									KOG1121	Tam3-transposase (Ac family); C-term missing; [L]			PTHR46169	DNA REPLICATION-RELATED ELEMENT FACTOR, ISOFORM A	PF04937	Protein of unknown function (DUF 659)							SSF53098	Ribonuclease H-like																			OG0038900
Mp2g10850.1	-6.432271457	-0.15062225	54.59535783	1.48E-13	3.35E-12	7.0841035	7.477398911	1.31898	1.26749	1.293235	0	0.0428388	0	0.0142796									KOG1952	Transcription factor NF-X1, contains NFX-type Zn2+-binding and R3H domains; N-term missing; C-term missing; [K]			PTHR12360	NUCLEAR TRANSCRIPTION FACTOR, X-BOX BINDING 1 NFX1																													OG0001533									Transcription regulator
Mp6g09290.1	-6.443055736	4.071274811	389.1150842	1.29E-86	5.74E-84	4.938283483	4.559583643	126.874	157.872	142.373	1.43137	1.60916	2.01327	1.6846																																																				Unknown
Mp5g06660.1	-6.540333947	2.007978058	122.3922584	1.89E-28	1.21E-26	3.883442066	3.794690374	34.9098	34.3015	34.60565	0.48862	0.126646	0.490822	0.368696
Mp4g03550.1	-6.547554245	-0.784937423	49.79385442	1.71E-12	3.36E-11	6.418441603	5.584719443	1.45673	1.51773	1.48723	0.0368265	0	0	0.0122755
Mp6g04360.1	-6.606268923	-2.233554135	26.72516017	2.35E-07	2.26E-06	4.09484629	3.901192597	3.18546	4.66908	3.92727	0	0	0	0																																											OG0012900
Mp7g09110.1	-6.706042211	-0.638958882	52.85116819	3.60E-13	7.67E-12	3.926881611	2.20455761	7.19902	8.59593	7.897475	0	0.18944	0	0.063146667	cd01727	LSm8			G3DSA:2.30.30.100	-	K12627	U6 snRNA-associated Sm-like protein LSm8	KOG1784	Small Nuclear ribonucleoprotein splicing factor; N-term missing; [A]			PTHR15588	LSM1	PF01423	LSM domain							SSF50182	Sm-like ribonucleoproteins													AT1G65700	regular_blast	protein_coding	Small nuclear ribonucleoprotein family protein	De&#64257;nes and confers the functional speci&#64257;city of the LSM2-8 spliceosome core complex, which is involved in splicing through the stabilization of the U6 snRNA. Client of Hsp90, mediated by PFD4.	Small nuclear ribonucleoprotein family protein;(source:Araport11)	OG0001218									Splicing
Mp5g02110.2	-6.741772985	0.625231977	67.08970727	2.59E-16	7.58E-15	3.079188717	2.965525151	1.74797	2.75315	2.25056	0.041634	0	0.0144389	0.018690967	cd00325	chitinase_GH19			G3DSA:3.30.20.10	Endochitinase, domain 2	K23504	protein SERAC1	KOG4742	Predicted chitinase; N-term missing; [R]			PTHR22595	CHITINASE-RELATED	PF00182	Chitinase class I							SSF53955	Lysozyme-like													AT1G02360	regular_blast	protein_coding	Chitinase family protein		Chitinase family protein;(source:Araport11)	OG0040567
Mp5g03240.1	-6.844141877	2.813486633	195.3512144	2.16E-44	2.87E-42	3.494817817	2.795041888	12.3299	10.8821	11.606	0.0734877	0.109056	0.115133	0.099225567					G3DSA:1.10.630.10	Cytochrome P450			KOG0156	Cytochrome P450 CYP2 subfamily; [Q]			PTHR24289	STEROID 17-ALPHA-HYDROXYLASE/17,20 LYASE	PF00067	Cytochrome P450	PS00086	Cytochrome P450 cysteine heme-iron ligand signature.					SSF48264	Cytochrome P450									PR00463	E-class P450 group I signature			AT4G37360	regular_blast	protein_coding	cytochrome P450, family 81, subfamily D, polypeptide 2	member of CYP81D	cytochrome P450, family 81, subfamily D, polypeptide 2;(source:Araport11)	OG0000002
Mp7g08740.1	-6.928458527	-1.971587848	28.91193483	7.57E-08	8.07E-07	0.7975558	2.350489229	0.700211	0.409645	0.554928	0	0	0	0					G3DSA:3.30.40.10	Zinc/RING finger domain, C3HC4 (zinc finger)									PF04564	U-box domain							SSF57850	RING/U-box																			OG0023881
Mp8g12610.1	-7.000172232	-1.926027022	31.80770753	1.70E-08	1.97E-07	-2.663072613	0.778864358	0.260262	0.198856	0.229559	2.14E-10	0	1.18E-09	4.65E-10											mobidb-lite	consensus disorder prediction																															OG0221110
Mp2g09850.3	-7.031012622	-1.915579402	33.07156934	8.88E-09	1.08E-07	1.794823313	1.554437132	0.227013	0.265189	0.246101	0	0	0	0											mobidb-lite	consensus disorder prediction																															OG0105805
Mp1g28810.1	-7.035623731	-1.929395199	29.9473384	4.44E-08	4.86E-07	0.145279425	-1.474270802	0.526661	1.02688	0.7767705	0	0	0	0	cd20215	PFM_LSL-like			G3DSA:2.80.10.50	-							PTHR39244	NATTERIN-4	PF03318	Clostridium epsilon toxin ETX/Bacillus mosquitocidal toxin MTX2							SSF56973	Aerolisin/ETX pore-forming domain																			OG0042610
Mp5g09955.1	-7.073869366	-1.88783047	33.05964413	8.94E-09	1.08E-07	2.263556549	2.366146994	3.20154	4.78466	3.9931	0	0	0	0									KOG3675	Dipeptidyl peptidase III; C-term missing; [R]
Mp1g27070.2	-7.110341645	1.646952754	55.06204516	1.17E-13	2.67E-12	1.859103279	2.592937265	2.36304	2.63274	2.49789	0.0533041	0	0	0.017768033					G3DSA:1.25.70.10	Transcription termination factor 3, mitochondrial	K15032	mTERF domain-containing protein, mitochondrial	KOG1267	Mitochondrial transcription termination factor, mTERF; N-term missing; [KR]			PTHR13068	CGI-12 PROTEIN-RELATED	PF02536	mTERF					SM00733	mt_12															AT1G78930	regular_blast	protein_coding	Mitochondrial transcription termination factor family protein		Mitochondrial transcription termination factor family protein;(source:Araport11)	OG0021785	K15032					ko03029	Mitochondrial biogenesis	mTERF domain-containing protein mitochondrial
Mp4g21760.2	-7.169425691	-1.689797316	36.3229642	1.67E-09	2.27E-08	4.933597418	4.069741187	0.17983	0.24689	0.21336	0	0	0.000382403	0.000127468	cd14473	FERM_B-lobe			G3DSA:3.10.20.90	-			KOG4813	Translation initiation factor eIF3, p35 subunit; C-term missing; [J]	mobidb-lite	consensus disorder prediction	PTHR22692	MYOSIN VII, XV	PF00788	Ras association (RalGDS/AF-6) domain			PS51016	MyTH4 domain profile.	SM00295	B41_5	SSF54236	Ubiquitin-like																			OG0004844
Mp4g20630.1	-7.244887146	-1.71820398	31.08086446	2.47E-08	2.80E-07	-0.660284838	0.728021081	10.8416	5.85617	8.348885	0	0	0	0													PTHR37235	ZINC METALLOPROTEINASE AUREOLYSIN																													OG0013894
Mp4g12590.1	-7.245946037	-1.756500973	34.70589887	3.83E-09	4.93E-08	3.390983656	3.432602845	2.49108	4.13208	3.31158	0	0	0	0					G3DSA:3.40.50.1820	alpha/beta hydrolase			KOG4840	Predicted hydrolases or acyltransferases (alpha/beta hydrolase superfamily); N-term missing; C-term missing; [R]			PTHR31591	UPF0613 PROTEIN PB24D3.06C	PF08538	Protein of unknown function (DUF1749)							SSF53474	alpha/beta-Hydrolases													AT5G19050	regular_blast	protein_coding	alpha/beta-Hydrolases superfamily protein		alpha/beta-Hydrolases superfamily protein;(source:Araport11)	OG0006974
Mp8g14480.1	-7.40563423	6.342656055	146.6231025	9.49E-34	7.97E-32	6.690250384	-3.681722892	51.8637	58.6352	55.24945	0.449664	0.47295	0.0998436	0.3408192					G3DSA:3.80.10.10	Ribonuclease Inhibitor							PTHR47679	PROTEIN TORNADO 1									SSF52540	P-loop containing nucleoside triphosphate hydrolases					Coil	Coil													OG0005156
Mp8g04767.1	-7.453068046	5.147443211	73.70800928	9.06E-18	2.97E-16	2.76997849	3.632118965	53.7825	43.5431	48.6628	0.533002	0.305788	0.0389392	0.2925764					G3DSA:3.80.10.10	Ribonuclease Inhibitor							PTHR47679	PROTEIN TORNADO 1									SSF52047	RNI-like
Mp5g17090.1	-7.506833218	-1.53372876	40.7726025	1.71E-10	2.63E-09	-0.18700418	0.121368832	0.735274	0.874939	0.8051065	0	0	0	0	cd00693	secretory_peroxidase	G3DSA:1.10.420.10:FF:000001	Peroxidase	G3DSA:1.10.520.10	-	K00430	peroxidase [EC:1.11.1.7]					PTHR31235	PEROXIDASE 25-RELATED	PF00141	Peroxidase	PS00436	Peroxidases active site signature.	PS50873	Plant heme peroxidase family profile.			SSF48113	Heme-dependent peroxidases									PR00461	Plant peroxidase signature			AT2G39040	regular_blast	protein_coding	Peroxidase superfamily protein		Peroxidase superfamily protein;(source:Araport11)	OG0000122	K00430	1110	Metabolism	Biosynthesis of secondary metabolites	Biosynthesis of secondary metabolites	ko01000	Enzymes	peroxidase [EC:1.11.1.7]
Mp6g18880.2	-7.524696896	-1.540792543	34.77983347	3.69E-09	4.76E-08	3.247932799	3.137864104	0.223021	0.472363	0.347692	0	0	0	0					G3DSA:2.130.10.10	-	K03351	anaphase-promoting complex subunit 4	KOG4640	Anaphase-promoting complex (APC), subunit 4; C-term missing; [DO]			PTHR13260	ANAPHASE PROMOTING COMPLEX SUBUNIT 4 APC4	PF12896	Anaphase-promoting complex, cyclosome, subunit 4							SSF117289	Nucleoporin domain													AT4G21530	regular_blast	protein_coding	Transducin/WD40 repeat-like superfamily protein		Transducin/WD40 repeat-like superfamily protein;(source:Araport11)	OG0004854
Mp3g01270.2	-7.59020146	-1.43976659	37.5245158	9.03E-10	1.26E-08	8.025443402	7.415781552	0.811199	0.477876	0.6445375	0	0	0	0							K15326	tRNA-splicing endonuclease subunit Sen54	KOG4772	Predicted tRNA-splicing endonuclease subunit; C-term missing; [J]			PTHR21027	TRNA-SPLICING ENDONUCLEASE SUBUNIT SEN54	PF12928	tRNA-splicing endonuclease subunit sen54 N-term																					AT3G02370	regular_blast	protein_coding			tRNA-splicing endonuclease subunit;(source:Araport11)	OG0009807	K15326					ko03016	Transfer RNA biogenesis	tRNA-splicing endonuclease subunit Sen54
Mp5g02110.1	-7.598269537	-1.185714926	27.59387437	1.50E-07	1.51E-06	5.89157568	5.968135802	0.888383	0.223008	0.5556955	0	0	0.00122751	0.00040917	cd00325	chitinase_GH19			G3DSA:3.30.20.10	Endochitinase, domain 2	K23504	protein SERAC1	KOG4742	Predicted chitinase; N-term missing; [R]			PTHR22595	CHITINASE-RELATED	PF00182	Chitinase class I							SSF53955	Lysozyme-like													AT1G02360	regular_blast	protein_coding	Chitinase family protein		Chitinase family protein;(source:Araport11)	OG0040567
MpVg00530.1	-7.663279938	-1.394815094	43.62716267	3.97E-11	6.57E-10	1.421936652	-0.644080236	0.690038	0.660637	0.6753375	0	0	0	0							K17592	sacsin					PTHR15600	SACSIN									SSF55874	ATPase domain of HSP90 chaperone/DNA topoisomerase II/histidine kinase													AT5G23110	regular_blast	protein_coding	Zinc finger, C3HC4 type (RING finger) family protein		Zinc finger, C3HC4 type (RING finger) family protein;(source:Araport11)	OG0002544									Protein Degradation
Mp3g12240.1	-7.682677711	-1.35837637	37.60836553	8.65E-10	1.21E-08	4.224460127	4.223609608	1.09183	0.596589	0.8442095	0	0	0	0	cd00693	secretory_peroxidase	G3DSA:1.10.520.10:FF:000001	Peroxidase	G3DSA:1.10.520.10	-	K00430	peroxidase [EC:1.11.1.7]					PTHR31235	PEROXIDASE 25-RELATED	PF00141	Peroxidase	PS00436	Peroxidases active site signature.	PS50873	Plant heme peroxidase family profile.			SSF48113	Heme-dependent peroxidases									PR00461	Plant peroxidase signature			AT3G01190	rbbh	protein_coding	Peroxidase superfamily protein		Peroxidase superfamily protein;(source:Araport11)	OG0000122	K00430	1110	Metabolism	Biosynthesis of secondary metabolites	Biosynthesis of secondary metabolites	ko01000	Enzymes	peroxidase [EC:1.11.1.7]
Mp1g11010.1	-7.776120808	-1.336757375	34.02699827	5.44E-09	6.84E-08	1.675185193	4.280135401	0.469463	1.27088	0.8701715	0	0	0	0	cd00844	MPP_Dbr1_N	G3DSA:3.60.21.10:FF:000035	Lariat debranching enzyme	G3DSA:3.60.21.10	-	K18328	lariat debranching enzyme [EC:3.1.-.-]	KOG2863	RNA lariat debranching enzyme; C-term missing; [A]			PTHR12849	RNA LARIAT DEBRANCHING ENZYME	PF05011	Lariat debranching enzyme, C-terminal domain					SM01124	DBR1_2	SSF56300	Metallo-dependent phosphatases													AT4G31770	regular_blast	protein_coding	debranching enzyme 1	Encodes a RNA lariat debranching enzyme required for embryogenesis.	debranching enzyme 1;(source:Araport11)	OG0003256
Mp5g21590.2	-7.968430423	-1.143964441	47.17699464	6.49E-12	1.18E-10	6.615322031	5.387247103	0.460777	0.661242	0.5610095	0	0	0	0																																											OG0028667
Mp4g19060.1	-7.992633617	0.566766059	78.47847511	8.09E-19	2.90E-17	5.969616318	6.481466669	3.0858	4.37411	3.729955	0	0	0.0270944	0.009031467																																											OG0073422
Mp6g02910.1	-7.993839143	1.336383941	103.5454683	2.54E-24	1.35E-22	-3.897558976	-0.034481699	6.13399	5.92281	6.0284	0	0	0.0515819	0.017193967																																											OG0081173
Mp2g15520.4	-8.037707861	3.529561111	29.40592892	5.87E-08	6.34E-07	1.596375349	2.498738737	4.87636	3.57364	4.225	0.0483671	0.000600991	0	0.016322697	cd05778	DNA_polB_zeta_exo	G3DSA:1.10.287.690:FF:000002	DNA polymerase zeta	G3DSA:3.90.1600.10	Palm domain of DNA polymerase	K02350	DNA polymerase zeta [EC:2.7.7.7]	KOG1989	ARK protein kinase family; N-term missing; [T]	mobidb-lite	consensus disorder prediction	PTHR45812	DNA POLYMERASE ZETA CATALYTIC SUBUNIT	PF14260	C4-type zinc-finger of DNA polymerase delta	PS00116	DNA polymerase family B signature.			SM00486	polmehr3	SSF56672	DNA/RNA polymerases									PR00106	DNA-directed DNA-polymerase family B signature			AT1G67500	regular_blast	protein_coding	recovery protein 3	Encodes the catalytic subunit of DNA polymerase zeta.Mutants are sensitive to UV-B radiation. Gene is involved in damage-tolerance mechanisms through translesion synthesis(TLS).	recovery protein 3;(source:Araport11)	OG0000533
Mp6g03020.1	-8.08790361	4.295705162	542.5253528	5.32E-120	4.31E-117	6.376503123	6.334389717	84.4469	94.6509	89.5489	0.371953	0.458857	0.198806	0.343205333
Mp6g02250.1	-8.105104483	1.958573329	107.933719	2.78E-25	1.54E-23	-2.781274784	4.95330297	4.51111	6.46593	5.48852	0.0562398	0	0	0.0187466					G3DSA:1.25.40.20	-			KOG4177	Ankyrin; C-term missing; [M]			PTHR23206	MASK PROTEIN	PF12796	Ankyrin repeats (3 copies)			PS50297	Ankyrin repeat region circular profile.	SM00248	ANK_2a	SSF48403	Ankyrin repeat													AT5G02620	regular_blast	protein_coding	ankyrin-like1	Encodes a member of the ankyrin repeat protein. Localized in the endoplasmic reticulum.	ankyrin-like1;(source:Araport11)	OG0002860
Mp3g00030.1	-8.107216098	3.05296376	54.0305922	1.97E-13	4.39E-12	7.512241551	7.511597732	11.7568	12.9875	12.37215	0	0.141075	0	0.047025	cd00200	WD40			G3DSA:2.130.10.10	-	K03363	cell division cycle 20, cofactor of APC complex	KOG0305	Anaphase promoting complex, Cdc20, Cdh1, and Ama1 subunits; [DO]	mobidb-lite	consensus disorder prediction	PTHR19918	CELL DIVISION CYCLE 20 CDC20 FIZZY -RELATED	PF12894	Anaphase-promoting complex subunit 4 WD40 domain			PS50294	Trp-Asp (WD) repeats circular profile.	SM00320	WD40_4	SSF50978	WD40 repeat-like													AT4G33260	rbbh	protein_coding	Transducin family protein / WD-40 repeat family protein	Encodes a CDC20 protein that interacts with APC subunits, components of the mitochondrial checkpoint complex and mitotic cyclin substrates and is indispensable for normal plant development and fertility.	Transducin family protein / WD-40 repeat family protein;(source:Araport11)	OG0000455
Mp5g09960.1	-8.151719804	3.543554699	29.01912287	7.17E-08	7.64E-07	1.487102797	0.718176123	12.5515	13.2006	12.87605	0	0.142117	0	0.047372333					G3DSA:3.30.540.30	-	K01277	dipeptidyl-peptidase III [EC:3.4.14.4]	KOG3675	Dipeptidyl peptidase III; [R]	mobidb-lite	consensus disorder prediction	PTHR23422	DIPEPTIDYL PEPTIDASE III-RELATED	PF03571	Peptidase family M49															PIRSF007828	Dipeptidyl-peptidase_III					hsa:10072	rbbh					OG0005616
Mp2g13890.1	-8.179800927	-0.942064995	53.52513679	2.55E-13	5.56E-12	0.528565881	-0.869951408	1.87389	1.84127	1.85758	0	0	0	0					G3DSA:2.60.110.10	Thaumatin							PTHR31013	THAUMATIN FAMILY PROTEIN-RELATED	PF00314	Thaumatin family			PS51367	Thaumatin family profile.	SM00205	tha2	SSF49870	Osmotin, thaumatin-like protein							PIRSF002703	PR5	PR00347	Pathogenesis-related protein signature			AT2G24810	regular_blast	protein_coding	Pathogenesis-related thaumatin superfamily protein		Pathogenesis-related thaumatin superfamily protein;(source:Araport11)	OG0000243
Mp5g02100.1	-8.195731006	0.784094673	89.54200589	3.00E-21	1.30E-19	0.467555955	-0.634440033	3.23589	2.88045	3.05817	0.0240278	0	0	0.008009267							K23504	protein SERAC1	KOG2029	Uncharacterized conserved protein; N-term missing; [S]			PTHR48182	PROTEIN SERAC1															Coil	Coil													OG0040567
Mp3g01920.1	-8.20145354	-0.915086179	51.49085996	7.19E-13	1.48E-11	4.550956696	4.824235392	0.877361	0.678034	0.7776975	0	0	0	0	cd00054	EGF_CA	G3DSA:2.10.25.10:FF:000038	Fibrillin 2	G3DSA:3.30.200.20	Phosphorylase Kinase; domain 1			KOG1214	Nidogen and related basement membrane protein proteins; N-term missing; C-term missing; [MW]			PTHR46008	LEAF RUST 10 DISEASE-RESISTANCE LOCUS RECEPTOR-LIKE PROTEIN KINASE-LIKE 1.4	PF07714	Protein tyrosine and serine/threonine kinase	PS01187	Calcium-binding EGF-like domain signature.	PS50026	EGF-like domain profile.	SM00220	serkin_6	SSF57196	EGF/Laminin													AT4G31100	regular_blast	protein_coding	wall-associated kinase, putative		wall-associated kinase;(source:Araport11)	OG0060094									Signalling - Cell surface
Mp6g14850.1	-8.267417428	0.853561888	93.18378834	4.77E-22	2.20E-20	4.285216913	4.311311452	6.69975	6.29614	6.497945	0.0491142	0	0	0.0163714
Mp6g03040.5	-8.289055422	-0.788217954	26.00832756	3.40E-07	3.17E-06	6.154774661	6.25513527	0.952079	0.148286	0.5501825	0	0	0	0																																											OG0081173
Mp5g09960.2	-8.314169571	4.132492812	366.6741819	9.92E-82	4.01E-79	7.920656025	7.747553732	20.2696	18.0285	19.14905	0.101917	2.65E-05	0.0698486	0.057264041					G3DSA:3.30.540.30	-	K01277	dipeptidyl-peptidase III [EC:3.4.14.4]	KOG3675	Dipeptidyl peptidase III; [R]	mobidb-lite	consensus disorder prediction	PTHR23422	DIPEPTIDYL PEPTIDASE III-RELATED	PF03571	Peptidase family M49															PIRSF007828	Dipeptidyl-peptidase_III											OG0005616
Mp2g22880.2	-8.488739421	-0.653927426	57.49217641	3.39E-14	8.10E-13	5.591753427	6.443777496	0.740742	0.590977	0.6658595	0	0	0	0									KOG0835	Cyclin L; N-term missing; [R]	mobidb-lite	consensus disorder prediction	PTHR37695	RECOMBINATION INITIATION DEFECTS 3-RELATED																													OG0220790									Unknown
Mp6g09560.1	-8.53802129	-0.626159269	57.90969699	2.74E-14	6.64E-13	3.044162798	3.335304834	18.9134	29.0099	23.96165	0	0	0	0																																																				Unknown
Mp3g13150.1	-8.556485989	3.046785048	136.4146892	1.62E-31	1.24E-29	6.290092477	5.616053324	12.9803	9.12567	11.052985	0	0	0.0716635	0.023887833					G3DSA:1.50.10.160	-					mobidb-lite	consensus disorder prediction	PTHR31739	ENT-COPALYL DIPHOSPHATE SYNTHASE, CHLOROPLASTIC	PF03936	Terpene synthase family, metal binding domain							SSF48576	Terpenoid synthases					Coil	Coil					SFLDG01014	Terpene Cyclase Like 1 N-term	AT4G02780	regular_blast	protein_coding	Terpenoid cyclases/Protein prenyltransferases superfamily protein	Catalyzes the conversion of geranylgeranyl pyrophosphate (GGPP) to copalyl pyrophosphate (CPP) of gibberellin biosynthesis	Terpenoid cyclases/Protein prenyltransferases superfamily protein;(source:Araport11)	OG0001689
Mp3g03430.1	-8.605855749	-0.549620906	61.91273968	3.59E-15	9.46E-14	1.521750785	3.219489639	1.11609	1.02677	1.07143	0	0	0	0	cd05381	CAP_PR-1	G3DSA:3.40.33.10:FF:000004	CAP, cysteine-rich secretory protein, antigen 5	G3DSA:3.40.33.10	CAP	K13449	pathogenesis-related protein 1	KOG3017	Defense-related protein containing SCP domain; [S]			PTHR10334	CYSTEINE-RICH SECRETORY PROTEIN-RELATED	PF00188	Cysteine-rich secretory protein family					SM00198	SCP_3	SSF55797	PR-1-like									PR00837	Allergen V5/Tpx-1 family signature			AT2G14610	regular_blast	protein_coding	pathogenesis-related gene 1	PR1 gene expression is induced in response to a variety of pathogens. It is a useful molecular marker for the SAR response. Though the Genbank record for the cDNA associated to this gene is called 'PR-1-like', the sequence actually corresponds to PR1. Expression of this gene is salicylic-acid responsive.	pathogenesis-related protein 1;(source:Araport11)	OG0000089
Mp8g03330.5	-8.737119118	2.969491434	185.7360928	2.71E-42	3.42E-40	5.128778768	4.666688558	10.5577	8.99616	9.77693	0	0	0.0544813	0.018160433			G3DSA:3.30.70.20:FF:000015	Electron transfer flavoprotein-ubiquinone oxidoreductase	G3DSA:3.50.50.60	-	K00311	electron-transferring-flavoprotein dehydrogenase [EC:1.5.5.1]	KOG2415	Electron transfer flavoprotein ubiquinone oxidoreductase; [C]			PTHR10617	ELECTRON TRANSFER FLAVOPROTEIN-UBIQUINONE OXIDOREDUCTASE	PF21162	ETF-QO, ubiquinone-binding							SSF54862	4Fe-4S ferredoxins													AT2G43400	regular_blast	protein_coding	electron-transfer flavoprotein:ubiquinone oxidoreductase	Encodes a unique electron-transfer flavoprotein:ubiquinone oxidoreductase that is localized to the mitochondrion. Mutants are more sensitive to sugar starvation when plants are kept in the dark for long periods.	electron-transfer flavoprotein:ubiquinone oxidoreductase;(source:Araport11)	OG0003662
Mp8g02690.1	-8.739749469	-0.409482039	53.506818	2.58E-13	5.61E-12	5.237952211	4.720962213	13.6091	8.29988	10.95449	0	0	0	0													PTHR35567	MALATE DEHYDROGENASE (AFU_ORTHOLOGUE AFUA_2G13800)																													OG0016430									Unknown
Mp6g14620.1	-8.74955971	-0.430651885	59.96233472	9.67E-15	2.43E-13	6.440444413	5.850347789	1.05138	1.62147	1.336425	0	0	0	0									KOG0109	RNA-binding protein LARK, contains RRM and retroviral-type Zn-finger domains; N-term missing; [AR]	mobidb-lite	consensus disorder prediction			PF14111	Domain of unknown function (DUF4283)			PS50158	Zinc finger CCHC-type profile.																							OG0105800									Unknown
Mp6g20250.1	-8.788408865	-0.385998671	65.89069859	4.77E-16	1.36E-14	5.715030738	5.66468936	2.22711	2.6781	2.452605	0	0	0	0																							SSF53098	Ribonuclease H-like																			OG0220854									Unknown
Mp5g18700.1	-8.811297959	-0.353078255	64.08733528	1.19E-15	3.28E-14	4.402758064	4.901632326	1.06458	0.856715	0.9606475	0	0	0	0					G3DSA:1.20.1070.10	-	K22987	cAMP receptor-like G-protein coupled receptor	KOG4193	G protein-coupled receptors; N-term missing; C-term missing; [T]			PTHR23112	G PROTEIN-COUPLED RECEPTOR 157-RELATED	PF05462	Slime mold cyclic AMP receptor			PS50261	G-protein coupled receptors family 2 profile 2.			SSF81321	Family A G protein-coupled receptor-like									PR02001	GCR1-cAMP receptor family signature			AT1G48270	rbbh	protein_coding	G-protein-coupled receptor 1	encodes a protein similar to G-coupled receptor with 7 transmembrane regions. Overexpression studies suggest this gene is involved in dormancy and flowering. Reduction of expression results in decreased sensitivity to cytokinin.	G-protein-coupled receptor 1;(source:Araport11)	OG0007370
Mp7g12640.4	-8.814779901	-0.346024015	61.11319951	5.39E-15	1.40E-13	4.386964974	4.79943203	0.795361	0.563276	0.6793185	0	0	0	0	cd00987	PDZ_serine_protease			G3DSA:2.40.10.10	-	K22686	pro-apoptotic serine protease NMA111 [EC:3.4.21.-]	KOG1421	Predicted signaling-associated protein (contains a PDZ domain); C-term missing; [R]	mobidb-lite	consensus disorder prediction	PTHR46366	PRO-APOPTOTIC SERINE PROTEASE NMA111	PF17820	PDZ domain			PS50106	PDZ domain profile.	SM00228	pdz_new	SSF50494	Trypsin-like serine proteases									PR00834	HtrA/DegQ protease family signature			AT3G03380	regular_blast	protein_coding	DegP protease 7	Encodes a putative DegP protease. The mRNA is cell-to-cell mobile.	DegP protease 7;(source:Araport11)	OG0005643
Mp4g08020.2	-8.890600301	-0.282338955	68.373842	1.35E-16	4.05E-15	6.857558432	7.397108333	2.58653	2.43694	2.511735	0	0	0	0					G3DSA:3.40.50.1820	alpha/beta hydrolase			KOG2029	Uncharacterized conserved protein; N-term missing; [S]			PTHR48182	PROTEIN SERAC1									SSF53474	alpha/beta-Hydrolases																			OG0046875
Mp8g04340.1	-8.894726561	-0.310756465	46.60568275	8.68E-12	1.56E-10	3.624287492	3.843035475	0.587902	1.57632	1.082111	0	0	0	0			G3DSA:2.70.98.20:FF:000004	Amine oxidase	G3DSA:3.10.450.40	-	K00276	primary-amine oxidase [EC:1.4.3.21]	KOG1186	Copper amine oxidase; [Q]			PTHR10638	COPPER AMINE OXIDASE	PF02728	Copper amine oxidase, N3 domain	PS01165	Copper amine oxidase copper-binding site signature.					SSF54416	Amine oxidase N-terminal region													AT1G62810	rbbh	protein_coding	Copper amine oxidase family protein	Encodes COPPER AMINE OXIDASE1 (CuAO1). Contributes to abscisic acid- and polyamine-induced nitric oxide biosynthesis and abscisic acid signal transduction.	Copper amine oxidase family protein;(source:Araport11)	OG0000596									Signalling
Mp3g12700.1	-8.972995719	2.841166614	220.6106931	6.66E-50	1.05E-47	4.661882074	5.356200606	15.4046	14.7555	15.08005	0.0570195	0.0305884	0	0.029202633					G3DSA:3.90.1410.10	set domain protein methyltransferase, domain 1			KOG1338	Uncharacterized conserved protein; N-term missing; [S]													SSF82199	SET domain					Coil	Coil													OG0125884									Unknown
Mp7g16800.2	-9.108071598	-0.131882656	28.31062046	1.03E-07	1.07E-06	7.96960747	7.360311101	0.196513	1.73944	0.9679765	0	0	0	0	cd18794	SF2_C_RecQ	G3DSA:3.40.50.300:FF:002061	RecQ family DNA helicase	G3DSA:3.40.50.300	-			KOG0351	ATP-dependent DNA helicase; N-term missing; C-term missing; [L]	mobidb-lite	consensus disorder prediction	PTHR13710	DNA HELICASE RECQ FAMILY MEMBER	PF16124	RecQ zinc-binding			PS51194	Superfamilies 1 and 2 helicase C-terminal domain profile.	SM00490	helicmild6	SSF52540	P-loop containing nucleoside triphosphate hydrolases			TIGR00614	RecQ family ATP-dependent DNA helicase									AT4G35740	regular_blast	protein_coding	DEAD/DEAH box RNA helicase family protein	Encodes RECQ3, an ATP-dependent helicase.	DEAD/DEAH box RNA helicase family protein;(source:Araport11)	OG0000253
Mp3g09410.4	-9.143228377	-0.049499709	73.16140995	1.19E-17	3.87E-16	9.875606824	10.1164081	2.69608	3.46967	3.082875	0	0	0	0					G3DSA:3.40.50.1820	alpha/beta hydrolase			KOG4409	Predicted hydrolase/acyltransferase (alpha/beta hydrolase superfamily); N-term missing; C-term missing; [R]			PTHR10992	METHYLESTERASE FAMILY MEMBER	PF12697	Alpha/beta hydrolase family							SSF53474	alpha/beta-Hydrolases													AT1G26360	regular_blast	protein_coding	methyl esterase 13	Encodes a protein predicted to act as a carboxylesterase. It has similarity to the SABP2 methyl salicylate esterase from tobacco but no enzymatic activity has been identified for this protein.	methyl esterase 13;(source:Araport11)	OG0000582	K13544	1110	Metabolism	Biosynthesis of secondary metabolites	Biosynthesis of secondary metabolites	ko01000	Enzymes	MES16; pheophorbidase [EC:3.1.1.82]
Mp5g02740.2	-9.211362493	0.010672456	69.1383787	9.18E-17	2.79E-15	5.24460853	4.902292072	1.66657	2.60653	2.13655	0	0	0	0					G3DSA:3.40.50.1820	alpha/beta hydrolase					mobidb-lite	consensus disorder prediction	PTHR34127	OS04G0405600 PROTEIN	PF07082	Protein of unknown function (DUF1350)							SSF53474	alpha/beta-Hydrolases													AT3G43540	regular_blast	protein_coding	Protein of unknown function (DUF1350)		initiation factor 4F subunit (DUF1350);(source:Araport11)	OG0006522
Mp4g16524.1	-9.22442942	0.039116938	74.76804238	5.29E-18	1.76E-16	2.060323137	2.958161167	5.98944	5.21435	5.601895	0	0	0	0					G3DSA:1.25.40.10	Tetratricopeptide repeat domain			KOG0553	TPR repeat-containing protein; N-term missing; C-term missing; [R]			PTHR45831	LD24721P	PF13432	Tetratricopeptide repeat			PS50005	TPR repeat profile.			SSF48452	TPR-like
Mp6g03030.1	-9.269697112	0.071360343	75.1412377	4.38E-18	1.47E-16	2.764900453	2.976691592	3.123	4.21144	3.66722	0	0	0	0											mobidb-lite	consensus disorder prediction																															OG0033784
Mp4g22580.5	-9.275596854	0.55842719	50.44218461	1.23E-12	2.44E-11	4.808911821	5.058182396	0.460364	1.55971	1.010037	0	4.09E-08	0.00124555	0.000415197					G3DSA:3.90.1640.10	-			KOG4129	Exopolyphosphatases and related proteins; C-term missing; [C]	mobidb-lite	consensus disorder prediction	PTHR12112	BNIP - RELATED									SSF64182	DHH phosphoesterases																			OG0013902
Mp6g14900.2	-9.335350619	2.496557623	149.4307611	2.31E-34	2.03E-32	5.874723927	5.722267173	5.41023	3.6898	4.550015	0.0183452	0	0	0.006115067			G3DSA:3.80.10.10:FF:000129	Leucine-rich repeat receptor-like kinase	G3DSA:3.80.10.10	Ribonuclease Inhibitor			KOG0618	Serine/threonine phosphatase 2C containing leucine-rich repeats, similar to SCN circadian oscillatory protein (SCOP); C-term missing; [T]	mobidb-lite	consensus disorder prediction	PTHR48052	UNNAMED PRODUCT	PF08263	Leucine rich repeat N-terminal domain					SM00369	LRR_typ_2	SSF52058	L domain-like													AT1G47890	regular_blast	protein_coding	receptor like protein 7		receptor like protein 7;(source:Araport11)	OG0030569
Mp6g20910.2	-9.45133512	0.27046692	62.79012078	2.30E-15	6.17E-14	-0.758206888	-0.282253248	1.31169	0.677761	0.9947255	0	9.56E-10	1.62E-07	5.45E-08									KOG0161	Myosin class II heavy chain; N-term missing; C-term missing; [Z]	mobidb-lite	consensus disorder prediction																	Coil	Coil													OG0034713	K16475					ko03036	Chromosome and associated proteins	CLERC; leucine-rich repeat and coiled-coil domain-containing protein 1
Mp5g19819.1	-9.46049356	0.280985559	60.33909123	7.98E-15	2.02E-13	5.465159017	4.96441996	2.68203	1.29661	1.98932	0	0	0	0					G3DSA:3.40.50.2000	Glycogen Phosphorylase B;			KOG1192	UDP-glucuronosyl and UDP-glucosyl transferase; C-term missing; [GC]													SSF53756	UDP-Glycosyltransferase/glycogen phosphorylase
Mp5g19840.1	-9.46049356	0.280985559	60.33909123	7.98E-15	2.02E-13	0.885152445	0.889922405	2.68203	1.29661	1.98932	0	0	0	0					G3DSA:3.40.50.2000	Glycogen Phosphorylase B;			KOG1192	UDP-glucuronosyl and UDP-glucosyl transferase; C-term missing; [GC]													SSF53756	UDP-Glycosyltransferase/glycogen phosphorylase																			OG0000255
Mp5g21389.1	-9.604058926	0.396647217	82.97060015	8.33E-20	3.21E-18	4.75608042	3.873325135	1.66961	2.24444	1.957025	0	0	0	0					G3DSA:1.10.1280.10	-	K00422	polyphenol oxidase [EC:1.10.3.1]					PTHR11474	TYROSINASE FAMILY MEMBER	PF12143	Protein of unknown function (DUF_B2219)	PS00498	Tyrosinase and hemocyanins CuB-binding region signature.					SSF48056	Di-copper centre-containing domain									PR00092	Tyrosinase copper-binding domain signature
Mp5g23990.1	-9.614411856	0.412522394	87.30810019	9.29E-21	3.86E-19	3.788284646	4.469031133	43.9687	49.6452	46.80695	0	0	0	0																																																				Unknown
MpVg00700.1	-9.778042994	3.12012643	265.1542323	1.29E-59	2.95E-57	6.953556996	6.952523727	25.9031	23.2189	24.561	0.0379916	0	0.0304177	0.0228031																																																				Unknown
Mp7g17810.1	-9.811844456	0.599739889	87.1081776	1.03E-20	4.25E-19	6.413312375	5.935819077	2.72208	3.81915	3.270615	0	0	0	0					G3DSA:3.90.1720.10	endopeptidase domain like (from Nostoc punctiforme)					mobidb-lite	consensus disorder prediction	PTHR46137	OS05G0310600 PROTEIN	PF04970	Lecithin retinol acyltransferase			PS51934	LRAT domain profile.																	AT5G16360	regular_blast	protein_coding	NC domain-containing protein-related		NC domain-containing protein-like protein;(source:Araport11)	OG0158740
Mp8g14080.1	-9.880859081	0.671348297	94.59255766	2.34E-22	1.11E-20	-0.786788779	-0.84357669	73.577	91.823	82.7	0	0	0	0																																																				Unknown
Mp7g08280.2	-10.00240842	0.800196283	89.30996656	3.38E-21	1.46E-19	0.23546205	2.46948831	2.96583	2.11006	2.537945	0	0	0	0									KOG4407	Predicted Rho GTPase-activating protein; N-term missing; C-term missing; [R]	mobidb-lite	consensus disorder prediction																	Coil	Coil													OG0037216
Mp2g16530.2	-10.08129303	0.870764265	103.1604285	3.09E-24	1.63E-22	-2.61373586	0.215949834	1.64264	1.72032	1.68148	0	0	0	0	cd18787	SF2_C_DEAD			G3DSA:3.40.50.300	-			KOG0327	Translation initiation factor 4F, helicase subunit (eIF-4A) and related helicases; [J]	mobidb-lite	consensus disorder prediction	PTHR47963	DEAD-BOX ATP-DEPENDENT RNA HELICASE 47, MITOCHONDRIAL	PF00271	Helicase conserved C-terminal domain			PS51194	Superfamilies 1 and 2 helicase C-terminal domain profile.	SM00490	helicmild6	SSF52540	P-loop containing nucleoside triphosphate hydrolases													AT1G12770	regular_blast	protein_coding	P-loop containing nucleoside triphosphate hydrolases superfamily protein	Encodes a DEAD-box RNA helicase that localizes to mitochondria and is essential for regulating cell-to-cell transport via plasmodesmata. The mRNA is cell-to-cell mobile.	P-loop containing nucleoside triphosphate hydrolases superfamily protein;(source:Araport11)	OG0000221
Mp4g00760.1	-10.08245719	2.647246456	209.1951748	2.06E-47	3.08E-45	3.000877982	3.585442319	5.30308	6.01988	5.66148	0	0	0.00955948	0.003186493											mobidb-lite	consensus disorder prediction
Mp2g22390.1	-10.15424968	4.77937198	652.6368878	5.97E-144	7.08E-141	-2.152498336	0.218353774	69.9291	66.3992	68.16415	0	0.192442	0	0.064147333	cd03187	GST_C_Phi	G3DSA:1.20.1050.10:FF:000004	Glutathione S-transferase F2	G3DSA:3.40.30.10	Glutaredoxin	K00799	glutathione S-transferase [EC:2.5.1.18]	KOG0867	Glutathione S-transferase; [O]			PTHR43900	GLUTATHIONE S-TRANSFERASE RHO	PF02798	Glutathione S-transferase, N-terminal domain			PS50405	Soluble glutathione S-transferase C-terminal domain profile.			SSF52833	Thioredoxin-like											SFLDS00019	Glutathione Transferase (cytosolic)	AT2G30870	regular_blast	protein_coding	glutathione S-transferase PHI 10	early dehydration-induced gene ERD13 homologous to tobacco and maize glutathione S-transferases. Encodes glutathione transferase belonging to the phi class of GSTs. Naming convention according to Wagner et al. (2002)	glutathione S-transferase PHI 10;(source:Araport11)	OG0000789
Mp8g02180.3	-10.25695194	1.036006964	91.27852502	1.25E-21	5.61E-20	3.438240879	2.780469576	0.991037	1.70488	1.3479585	0	2.07E-09	0	6.92E-10			G3DSA:1.10.246.20:FF:000003	Mediator of RNA polymerase II transcription subunit 15a	G3DSA:1.10.246.20	Coactivator CBP, KIX domain			KOG3655	Drebrins and related actin binding proteins; N-term missing; [Z]	mobidb-lite	consensus disorder prediction	PTHR33137	MEDIATOR OF RNA POLYMERASE II TRANSCRIPTION SUBUNIT 15A-RELATED	PF16987	KIX domain							SSF47040	Kix domain of CBP (creb binding protein)					Coil	Coil							AT1G15790	regular_blast	protein_coding			mediator of RNA polymerase II transcription subunit 15a-like protein;(source:Araport11)	OG0002430	K14972					ko03036	Chromosome and associated proteins	PTIP; PAX-interacting protein 1
Mp7g17815.1	-10.28204449	1.057199224	80.1207518	3.52E-19	1.30E-17	6.917837687	6.406025584	3.13401	6.73794	4.935975	0	0	0	0					G3DSA:3.90.1720.10	endopeptidase domain like (from Nostoc punctiforme)					mobidb-lite	consensus disorder prediction	PTHR46137	OS05G0310600 PROTEIN	PF04970	Lecithin retinol acyltransferase			PS51934	LRAT domain profile.
Mp7g08280.3	-10.3410024	1.12870756	112.9938078	2.16E-26	1.26E-24	0.95474308	1.997457643	3.43828	3.34502	3.39165	0	0	0	0									KOG4407	Predicted Rho GTPase-activating protein; N-term missing; C-term missing; [R]	mobidb-lite	consensus disorder prediction																	Coil	Coil													OG0037216
Mp8g00200.1	-10.37606756	1.1572571	104.7952945	1.35E-24	7.26E-23	1.415755271	1.76175052	4.45628	6.54035	5.498315	0	0	0	0	cd09272	RNase_HI_RT_Ty1											PTHR45895	INTEGRASE CATALYTIC DOMAIN-CONTAINING PROTEIN-RELATED																													OG0000004									Unknown
Mp5g20045.1	-10.43431708	1.210775039	90.46536152	1.88E-21	8.25E-20	1.199077198	0.955944655	2.55436	4.90451	3.729435	0	0	0	0					G3DSA:1.10.1280.10	-	K00422	polyphenol oxidase [EC:1.10.3.1]					PTHR11474	TYROSINASE FAMILY MEMBER	PF12143	Protein of unknown function (DUF_B2219)							SSF48056	Di-copper centre-containing domain									PR00092	Tyrosinase copper-binding domain signature
Mp6g14900.3	-10.44846545	1.221938246	80.25129068	3.30E-19	1.22E-17	2.870100324	2.350504061	1.12383	2.57841	1.85112	0	0	0	0			G3DSA:3.80.10.10:FF:000129	Leucine-rich repeat receptor-like kinase	G3DSA:3.80.10.10	Ribonuclease Inhibitor			KOG0618	Serine/threonine phosphatase 2C containing leucine-rich repeats, similar to SCN circadian oscillatory protein (SCOP); C-term missing; [T]			PTHR48052	UNNAMED PRODUCT	PF08263	Leucine rich repeat N-terminal domain					SM00369	LRR_typ_2	SSF52058	L domain-like													AT1G47890	regular_blast	protein_coding	receptor like protein 7		receptor like protein 7;(source:Araport11)	OG0030569
Mp5g07780.2	-10.45892753	1.225595611	59.88076867	1.01E-14	2.53E-13	5.476905792	4.972254762	0.901654	3.27072	2.086187	0	0	0	0	cd00038	CAP_ED			G3DSA:2.60.120.10	Jelly Rolls	K05391	cyclic nucleotide gated channel, plant	KOG0498	K+-channel ERG and related proteins, contain PAS/PAC sensor domain; C-term missing; [PT]			PTHR45651	CYCLIC NUCLEOTIDE-GATED ION CHANNEL 15-RELATED-RELATED	PF00520	Ion transport protein			PS50096	IQ motif profile.			SSF81324	Voltage-gated potassium channels
Mp5g06020.2	-10.55413306	1.34959256	85.1954799	2.70E-20	1.08E-18	6.629443806	6.008858802	9.21845	4.58771	6.90308	0	0	0	0																																											OG0019510
Mp4g23180.1	-10.7066507	4.047873904	489.886007	1.51E-108	9.95E-106	1.905163583	-1.649573751	26.7446	31.9926	29.3686	0.023593	0	0.0188741	0.0141557			G3DSA:3.40.50.11340:FF:000005	Galactoside 2-alpha-L-fucosyltransferase	G3DSA:3.40.50.11340	-	K13681	xyloglucan fucosyltransferase [EC:2.4.1.-]			mobidb-lite	consensus disorder prediction	PTHR31889	FUCOSYLTRANSFERASE 2-RELATED	PF03254	Xyloglucan fucosyltransferase																					AT2G03220	regular_blast	protein_coding	fucosyltransferase 1	member of Glycosyltransferase Family- 37	fucosyltransferase 1;(source:Araport11)	OG0002171	K13681					ko01003	Glycosyltransferases	xyloglucan fucosyltransferase [EC:2.4.1.-]
Mp6g03040.1	-10.71982978	1.502988634	129.5021262	5.27E-30	3.69E-28	6.164456489	6.156665696	5.89265	6.50982	6.201235	0	0	0	0																																											OG0081173
Mp1g18330.1	-10.74485231	1.527382834	130.2175159	3.67E-30	2.60E-28	3.924602205	3.976772396	4.07917	4.67803	4.3786	0	0	0	0																																											OG0158711
Mp6g17530.1	-10.77970933	3.345411284	323.0735321	3.10E-72	9.68E-70	4.589816754	4.612350831	24.706	24.934	24.82	0	0	0.0261423	0.0087141			G3DSA:3.80.10.10:FF:000383	Leucine-rich repeat receptor protein kinase EMS1	G3DSA:3.80.10.10	Ribonuclease Inhibitor			KOG0532	Leucine-rich repeat (LRR) protein, contains calponin homology domain; C-term missing; [Z]			PTHR48054	RECEPTOR KINASE-LIKE PROTEIN XA21	PF00560	Leucine Rich Repeat							SSF52058	L domain-like
Mp3g15660.1	-10.78761933	1.574466708	123.7686141	9.47E-29	6.17E-27	3.94225639	3.392864789	5.63456	4.41193	5.023245	0	0	0	0									KOG1338	Uncharacterized conserved protein; N-term missing; [S]																			Coil	Coil							AT3G55080	regular_blast	protein_coding	SET domain-containing protein		SET domain-containing protein;(source:Araport11)	OG0125884									Epigenetic regulator
Mp6g16120.3	-10.86072197	1.644732898	137.4476436	9.62E-32	7.48E-30	-2.375497837	-1.754936955	3.53098	3.41833	3.474655	6.58E-10	0	4.66E-07	1.55E-07					G3DSA:3.30.1370.210	-	K14943	muscleblind	KOG2494	C3H1-type Zn-finger protein; C-term missing; [K]	mobidb-lite	consensus disorder prediction	PTHR12675	MUSCLEBLIND-LIKE PROTEIN	PF14608	RNA-binding, Nab2-type zinc finger			PS50103	Zinc finger C3H1-type profile.	SM00356	c3hfinal6																					OG0002612
Mp5g02050.1	-10.95123505	1.739347568	116.7557519	3.25E-27	1.94E-25	3.658815536	3.445192639	7.46929	4.76258	6.115935	0	0	0	0	cd00325	chitinase_GH19			G3DSA:3.30.20.10	Endochitinase, domain 2	K23504	protein SERAC1	KOG4742	Predicted chitinase; N-term missing; [R]			PTHR22595	CHITINASE-RELATED	PF00182	Chitinase class I							SSF53955	Lysozyme-like													AT1G02360	regular_blast	protein_coding	Chitinase family protein		Chitinase family protein;(source:Araport11)	OG0040567
Mp8g12130.2	-11.09894612	1.882653126	148.9582486	2.93E-34	2.56E-32	3.541322473	3.655148823	5.05655	4.46213	4.75934	0	0	0	0					G3DSA:3.40.50.300	-			KOG0061	Transporter, ABC superfamily (Breast cancer resistance protein); N-term missing; [Q]			PTHR48042	ABC TRANSPORTER G FAMILY MEMBER 11	PF01061	ABC-2 type transporter							SSF52540	P-loop containing nucleoside triphosphate hydrolases													AT1G17840	regular_blast	protein_coding	white-brown complex homolog protein 11	Encodes a plasma membrane-localized ATP-binding cassette transporter, that is required for cutin transport to the extracellular matrix. The mRNA is cell-to-cell mobile.	white-brown complex-like protein;(source:Araport11)	OG0000042
Mp1g13930.1	-11.18835336	1.970957218	158.3353244	2.61E-36	2.53E-34	4.85912057	4.193904076	21.5638	21.1601	21.36195	0	0	0	0					G3DSA:3.40.50.1000	-			KOG2914	Predicted haloacid-halidohydrolase and related hydrolases; N-term missing; [R]			PTHR42896	XYLULOSE-1,5-BISPHOSPHATE (XUBP) PHOSPHATASE	PF00702	haloacid dehalogenase-like hydrolase							SSF56784	HAD-like			TIGR01509	HAD-IA family hydrolase									AT4G39970	regular_blast	protein_coding	Haloacid dehalogenase-like hydrolase (HAD) superfamily protein		Haloacid dehalogenase-like hydrolase (HAD) superfamily protein;(source:Araport11)	OG0006170									Metabolism - Carbon
Mp4g12270.1	-11.40156982	2.176661243	115.2223673	7.03E-27	4.13E-25	3.652927833	4.007469344	0.973032	2.09633	1.534681	4.34E-10	9.52E-08	8.63E-09	3.48E-08					G3DSA:3.30.160.60	Classic Zinc Finger			KOG1874	KEKE-like motif-containing transcription regulator (Rlr1)/suppressor of sin4; N-term missing; [K]	mobidb-lite	consensus disorder prediction																	Coil	Coil							AT5G56250	regular_blast	protein_coding	hapless 8		hapless 8;(source:Araport11)	OG0158763
Mp3g19350.1	-11.42297455	8.471991173	1882.760909	0	0	-0.293347094	0.981464165	110.316	140.547	125.4315	0.0651263	0.0401047	0.0334568	0.046229267									KOG3546	Collagens (type XV); N-term missing; C-term missing; [W]	mobidb-lite	consensus disorder prediction											SSF48371	ARM repeat
Mp2g23310.1	-11.42674746	2.209092076	172.7143523	1.89E-39	2.17E-37	5.27883195	5.882121199	8.67101	7.86354	8.267275	0	0	0	0											mobidb-lite	consensus disorder prediction							PS50231	Lectin domain of ricin B chain profile.																							OG0125875
Mp3g20670.1	-11.88712824	2.66784952	222.3878809	2.73E-50	4.37E-48	5.704268378	5.054103743	9.70946	9.95791	9.833685	0	0	0	0																							SSF53098	Ribonuclease H-like																			OG0220854									Unknown
Mp1g21450.3	-12.17501066	2.954087101	229.4499106	7.86E-52	1.33E-49	3.375220663	3.833805489	2.80717	3.9599	3.383535	0	6.00E-09	0	2.00E-09	cd00167	SANT			G3DSA:1.20.58.1880	-			KOG1878	Nuclear receptor coregulator SMRT/SMRTER, contains Myb-like domains; C-term missing; [K]	mobidb-lite	consensus disorder prediction	PTHR47340	DUPLICATED HOMEODOMAIN-LIKE SUPERFAMILY PROTEIN	PF00249	Myb-like DNA-binding domain			PS51293	SANT domain profile.	SM00717	sant	SSF46689	Homeodomain-like					Coil	Coil							AT3G52250	regular_blast	protein_coding	Duplicated homeodomain-like superfamily protein	Encodes a protein with a putative role in mRNA splicing. The mRNA is cell-to-cell mobile.	Duplicated homeodomain-like superfamily protein;(source:Araport11)	OG0002261
MpVg00930.1	-12.29060916	3.070996622	282.1645428	2.53E-63	6.27E-61	4.042331121	4.667520804	7.88908	8.1832	8.03614	0	0	0	0													PTHR31280	PROTEIN UNC-13 HOMOLOG																							AT1G04470	regular_blast	protein_coding	Protein of unknown function (DUF810)		hypothetical protein (DUF810);(source:Araport11)	OG0002058									Unknown
Mp5g23620.3	-12.31758465	3.122900748	130.9611544	2.52E-30	1.83E-28	5.840594607	5.837593538	1.29005	3.4788	2.384425	2.99E-05	4.99E-09	4.00E-10	9.97E-06	cd05163	PIKK_TRRAP	G3DSA:1.25.10.10:FF:000294	Transformation/transcription domain associated protein	G3DSA:1.25.10.10	-	K08874	transformation/transcription domain-associated protein	KOG0889	Histone acetyltransferase SAGA, TRRAP/TRA1 component, PI-3 kinase superfamily; [TBLD]	mobidb-lite	consensus disorder prediction	PTHR11139	ATAXIA TELANGIECTASIA MUTATED ATM -RELATED	PF20206	Tra1 HEAT repeat ring region			PS51190	FATC domain profile.	SM01343	FATC_2	SSF56112	Protein kinase-like (PK-like)													AT2G17930	regular_blast	protein_coding	Phosphatidylinositol 3- and 4-kinase family protein with FAT domain	Component of the SPT module of the SAGA complex.	Phosphatidylinositol 3- and 4-kinase family protein with FAT domain-containing protein;(source:Araport11)	OG0002080
Mp8g04950.1	-12.43271621	5.797628436	843.9559373	1.50E-185	2.67E-182	6.892336672	6.685334067	45.0138	34.1235	39.56865	0.0179868	0.00107162	0.000194039	0.006417486					G3DSA:3.80.10.10	Ribonuclease Inhibitor							PTHR47679	PROTEIN TORNADO 1									SSF52540	P-loop containing nucleoside triphosphate hydrolases																			OG0005156									Unknown
Mp1g02140.1	-12.66249916	5.370278076	1096.539878	1.87E-240	6.64E-237	3.974747308	3.211251099	115.936	108.61	112.273	0	0.044338	0	0.014779333					G3DSA:3.20.20.70	Aldolase class I	K00616	transaldolase [EC:2.2.1.2]	KOG2772	Transaldolase; C-term missing; [G]			PTHR10683	TRANSALDOLASE	PF00923	Transaldolase/Fructose-6-phosphate aldolase							SSF51569	Aldolase													AT1G12230	rbbh	protein_coding	Aldolase superfamily protein		Aldolase superfamily protein;(source:Araport11)	OG0002959
Mp1g07780.1	-12.74343447	3.523655767	374.6692746	1.80E-83	7.64E-81	-0.531747818	2.42094991	22.2394	23.8473	23.04335	0	0	0	0																																											OG0003619
Mp7g18510.1	-12.82056759	3.600870629	394.6272705	8.14E-88	3.81E-85	2.589087429	3.341664076	14.4485	14.7563	14.6024	0	0	0	0									KOG2234	Predicted UDP-galactose transporter; [G]			PTHR10231	NUCLEOTIDE-SUGAR TRANSMEMBRANE TRANSPORTER	PF04142	Nucleotide-sugar transporter							SSF103481	Multidrug resistance efflux transporter EmrE							PIRSF005799	UDP-gal_transpt					AT3G59360	rbbh	protein_coding	UDP-galactose transporter 6		UDP-galactose transporter 6;(source:Araport11)	OG0000475
Mp4g00750.1	-12.97332183	3.753660904	435.8348747	8.73E-97	4.57E-94	5.654149311	5.456416762	10.5787	10.4161	10.4974	0	0	0	0					G3DSA:1.25.40.20	-			KOG0507	CASK-interacting adaptor protein (caskin) and related proteins with ankyrin repeats and SAM domain; C-term missing; [T]			PTHR24124	ANKYRIN REPEAT FAMILY A	PF12796	Ankyrin repeats (3 copies)			PS50297	Ankyrin repeat region circular profile.	SM00248	ANK_2a	SSF48403	Ankyrin repeat					Coil	Coil													OG0011317
Mp3g10460.1	-13.74119273	4.521663537	560.7754729	5.70E-124	5.34E-121	6.641116117	6.475822274	35.98	28.9186	32.4493	0	0	0	0					G3DSA:3.90.1720.10	endopeptidase domain like (from Nostoc punctiforme)							PTHR46137	OS05G0310600 PROTEIN	PF04970	Lecithin retinol acyltransferase			PS51934	LRAT domain profile.																	AT5G16360	regular_blast	protein_coding	NC domain-containing protein-related		NC domain-containing protein-like protein;(source:Araport11)	OG0002431
Mp8g05730.1	-13.77988374	4.560225838	661.0572091	8.80E-146	1.20E-142	4.558524331	4.458494513	99.6123	90.5632	95.08775	0	2.11E-08	1.41E-09	7.51E-09													PTHR31769	OS07G0462200 PROTEIN-RELATED	PF06749	Protein of unknown function (DUF1218)																											OG0008389									Unknown
Mp8g07540.2	-15.53645227	6.316869877	951.5293798	6.17E-209	1.57E-205	5.738324018	5.679463036	134.643	198.018	166.3305	0	0	0	0					G3DSA:2.40.480.10	-									PF03018	Dirigent-like protein																											OG0031319									Cell Wall/Surface Remodelling
Mp4g13206.1	-16.30562174	7.086041375	2091.802866	0	0	7.764150685	7.143349776	122.262	117.378	119.82	0	0	0	0					G3DSA:3.80.10.10	Ribonuclease Inhibitor			KOG0095	GTPase Rab30, small G protein superfamily; N-term missing; C-term missing; [U]			PTHR47679	PROTEIN TORNADO 1	PF08477	Ras of Complex, Roc, domain of DAPkinase							SSF52540	P-loop containing nucleoside triphosphate hydrolases
Mp4g13209.1	-16.32558275	7.10600762	1428.729171	1.201058096635e-312	0.00E+00	2.192646278	2.751602608	133.642	108.902	121.272	0	0	0	0					G3DSA:3.80.10.10	Ribonuclease Inhibitor			KOG0095	GTPase Rab30, small G protein superfamily; N-term missing; C-term missing; [U]			PTHR47679	PROTEIN TORNADO 1	PF08477	Ras of Complex, Roc, domain of DAPkinase							SSF52540	P-loop containing nucleoside triphosphate hydrolases
