## Supplementary material for "SWI3 regulates male sex determination in *Marchantia polymorpha*": Source Data Figure S1B

### Sheet: 1B
qPCR Ct threshold values
BoGa_male	BoGa_female	swi3_male	swi3_female
23.3621	23.4517	15.9481	21.4517
22.522	23.7811	16.0997	20.7811
23.6329	23.0927	16.0901	21.0927
