## Supplementary material for "SWI3 regulates male sex determination in *Marchantia polymorpha*": Source Data Figure S2

### Sheet: S1A-B
Differentially expressed genes (DEGs; Log2FC>3, P value<10e-6) in swi3OE-_ under far red light and ist functional annotations
Transcriptome outcomes								Individual replicates								Functional categories
geneID	logFC	logCPM	LR	PValue	FDR	logCPM_BoGaFR	logCPM_swi3KOFR	BoGaFR_TPM_1	BoGaFR_TPM_2	BoGaFR_mean_TPM	swi3KOFR_TPM_1	swi3KOFR_TPM_2	swi3KOFR_TPM_3	swi3KOFR_mean_TPM	CDD_ID	CDD_detail	FunFam_ID	FunFam_detail	Gene3D_ID	Gene3D_detail	KEGG_ID	KEGG_detail	KEGG_For_Plot	KOG_ID	KOG_detail	MobiDBLite_ID	MobiDBLite_detail	PANTHER_ID	PANTHER_detail	Pfam_ID	Pfam_detail	ProSitePatterns_ID	ProSitePatterns_detail	ProSiteProfiles_ID	ProSiteProfiles_detail	SMART_ID	SMART_detail	SUPERFAMILY_ID	SUPERFAMILY_detail	Hamap_ID	Hamap_detail	NCBIfam_ID	NCBIfam_detail	Coils_ID	Coils_detail	PIRSF_ID	PIRSF_detail	PRINTS_ID	PRINTS_detail	SFLD_ID	SFLD_detail	ATID	Source	gene_model_type	short_description	Curator_summary	Computational_description	OGID	KOID	PathwayID	PWname1	PWname2	PWname3	BRID	BRname	KOname	Fun_plot	Fun_plot2
Mp2g25940.1	3.47034	6.6157	397.687	1.76e-88	8.45e-86	6.48261	6.81426	8.67214	7.78887	8.23051	101.19	102.17	78.485	93.9483	cd11043	CYP90-like			G3DSA:1.10.630.10	Cytochrome P450	K09843	(+)-abscisic acid 8'-hydroxylase [EC:1.14.14.137]	Abscisic Acid breakdown	KOG0157	Cytochrome P450 CYP4/CYP19/CYP26 subfamilies; [QI]			PTHR24286	CYTOCHROME P450 26	PF00067	Cytochrome P450	PS00086	Cytochrome P450 cysteine heme-iron ligand signature.					SSF48264	Cytochrome P450									PR00463	E-class P450 group I signature			AT5G45340	rbbh	protein_coding	cytochrome P450, family 707, subfamily A, polypeptide 3	Encodes a protein with ABA 8'-hydroxylase activity; involved in ABA catabolism. Mutant analyses show that disruption in the gene results in more drought tolerance whereas overexpression results in increased transpiration rate and reduced drought tolerance. Gene involved in postgermination growth. Plant P450 CYP707A3, ABA 8'-hydroxylase, binds enantioselectively (+)-ABA but not (-)-ABA, whereas the enzyme binds both enantiomers of AHI1 (a structural ABA analogue used as ABA 8'-hydroxylase competitive inhibitor).	cytochrome P450, family 707, subfamily A, polypeptide 3;(source:Araport11)	OG0000111
Mp2g07800.1	3.19873	3.27837	44.7952	2.19e-11	3.73e-10	6.82978	6.25745	0.463168	1.18412	0.823644	8.13279	7.84439	6.76732	7.5815							K09840	9-cis-epoxycarotenoid dioxygenase [EC:1.13.11.51]	Abscisic Acid synthesis	KOG1285	Beta, beta-carotene 15,15'-dioxygenase and related enzymes; [Q]	mobidb-lite	consensus disorder prediction	PTHR10543	BETA-CAROTENE DIOXYGENASE	PF03055	Retinal pigment epithelial membrane protein																					AT3G14440	rbbh	protein_coding	nine-cis-epoxycarotenoid dioxygenase 3	Encodes 9-<i>cis</i>-epoxycarotenoid dioxygenase, a key enzyme in the biosynthesis of abscisic acid. Regulated in response to drought and salinity. Expressed in roots, flowers and seeds. Localized to the chloroplast stroma and thylakoid membrane.	nine-cis-epoxycarotenoid dioxygenase 3;(source:Araport11)	OG0000997
Mp7g12640.4	-8.81478	-0.346024	61.1132	5.39e-15	1.4e-13	4.38696	4.79943	0.795361	0.563276	0.679319	0	0	0	0	cd00987	PDZ_serine_protease			G3DSA:2.40.10.10	-	K22686	pro-apoptotic serine protease NMA111 [EC:3.4.21.-]	Apoptosis	KOG1421	Predicted signaling-associated protein (contains a PDZ domain); C-term missing; [R]	mobidb-lite	consensus disorder prediction	PTHR46366	PRO-APOPTOTIC SERINE PROTEASE NMA111	PF17820	PDZ domain			PS50106	PDZ domain profile.	SM00228	pdz_new	SSF50494	Trypsin-like serine proteases									PR00834	HtrA/DegQ protease family signature			AT3G03380	regular_blast	protein_coding	DegP protease 7	Encodes a putative DegP protease. The mRNA is cell-to-cell mobile.	DegP protease 7;(source:Araport11)	OG0005643
Mp5g21290.1	3.57708	3.39626	112.472	2.82e-26	1.63e-24	6.38985	6.52751	1.17806	1.41219	1.29513	14.9487	17.083	15.3501	15.7939	cd12152	F1-ATPase_delta			G3DSA:2.60.15.10	-	K02134	F-type H+-transporting ATPase subunit delta	ATP synthesis	KOG1758	Mitochondrial F1F0-ATP synthase, subunit delta/ATP16; [C]			PTHR13822	ATP SYNTHASE DELTA/EPSILON CHAIN	PF02823	ATP synthase, Delta/Epsilon chain, beta-sandwich domain							SSF51344	Epsilon subunit of F1F0-ATP synthase N-terminal domain	MF_00530	ATP synthase epsilon chain [atpC].	TIGR01216	ATP synthase F1 subunit epsilon	Coil	Coil							AT5G47030	regular_blast	protein_coding	ATPase, F1 complex, delta/epsilon subunit	Encodes the mitochondrial ATP synthase subunit delta.	ATPase, F1 complex, delta/epsilon subunit;(source:Araport11)	OG0003063
Mp5g02030.3	8.61417	0.109647	54.2706	1.75e-13	3.91e-12	0.322316	2.7859	0	0	0	1.43739	1.67	1.38924	1.49888							K23504	protein SERAC1	Ca homeostasis	KOG2029	Uncharacterized conserved protein; N-term missing; [S]	mobidb-lite	consensus disorder prediction	PTHR48182	PROTEIN SERAC1															Coil	Coil													OG0040567
Mp5g02055.1	-3.05549	0.818414	31.3072	2.2e-08	2.51e-07	1.02035	1.39709	3.1952	3.38011	3.28765	0.624107	0.321288	0.273698	0.406364							K23504	protein SERAC1	Ca homeostasis	KOG2029	Uncharacterized conserved protein; N-term missing; [S]			PTHR48182	PROTEIN SERAC1															Coil	Coil
Mp5g02105.1	-3.09023	1.71456	51.9252	5.77e-13	1.2e-11	4.07573	4.31013	7.18174	5.78028	6.48101	0.764281	0.913518	0.675137	0.784312							K23504	protein SERAC1	Ca homeostasis	KOG2029	Uncharacterized conserved protein; N-term missing; [S]	mobidb-lite	consensus disorder prediction	PTHR48182	PROTEIN SERAC1															Coil	Coil
Mp4g22030.1	-3.15628	4.5525	78.6748	7.32e-19	2.63e-17	6.05586	5.23996	18.1454	20.5476	19.3465	2.91515	2.58416	1.23495	2.24475					G3DSA:3.80.10.10	Ribonuclease Inhibitor	K23504	protein SERAC1	Ca homeostasis	KOG4658	Apoptotic ATPase; [T]			PTHR16083	LEUCINE RICH REPEAT CONTAINING PROTEIN	PF13855	Leucine rich repeat					SM00369	LRR_typ_2	SSF53474	alpha/beta-Hydrolases									PR00364	Disease resistance protein signature			AT5G36930	regular_blast	protein_coding	Disease resistance protein (TIR-NBS-LRR class) family		Disease resistance protein (TIR-NBS-LRR class) family;(source:Araport11)	OG0001827
Mp8g04250.1	-3.56772	3.85191	148.996	2.87e-34	2.52e-32	-0.28348	0.149816	27.5909	21.5623	24.5766	2.43798	2.30689	1.68366	2.14284					G3DSA:3.40.50.1820	alpha/beta hydrolase	K23504	protein SERAC1	Ca homeostasis	KOG2029	Uncharacterized conserved protein; N-term missing; [S]			PTHR48182	PROTEIN SERAC1									SSF53474	alpha/beta-Hydrolases													AT4G34310	regular_blast	protein_coding	alpha/beta-Hydrolases superfamily protein		alpha/beta-Hydrolases superfamily protein;(source:Araport11)	OG0001827
Mp5g02110.2	-6.74177	0.625232	67.0897	2.59e-16	7.58e-15	3.07919	2.96553	1.74797	2.75315	2.25056	0.041634	0	0.0144389	0.018691	cd00325	chitinase_GH19			G3DSA:3.30.20.10	Endochitinase, domain 2	K23504	protein SERAC1	Ca homeostasis	KOG4742	Predicted chitinase; N-term missing; [R]			PTHR22595	CHITINASE-RELATED	PF00182	Chitinase class I							SSF53955	Lysozyme-like													AT1G02360	regular_blast	protein_coding	Chitinase family protein		Chitinase family protein;(source:Araport11)	OG0040567
Mp5g02110.1	-7.59827	-1.18571	27.5939	1.5e-07	1.51e-06	5.89158	5.96814	0.888383	0.223008	0.555696	0	0	0.00122751	0.00040917	cd00325	chitinase_GH19			G3DSA:3.30.20.10	Endochitinase, domain 2	K23504	protein SERAC1	Ca homeostasis	KOG4742	Predicted chitinase; N-term missing; [R]			PTHR22595	CHITINASE-RELATED	PF00182	Chitinase class I							SSF53955	Lysozyme-like													AT1G02360	regular_blast	protein_coding	Chitinase family protein		Chitinase family protein;(source:Araport11)	OG0040567
Mp5g02100.1	-8.19573	0.784095	89.542	3e-21	1.3e-19	0.467556	-0.63444	3.23589	2.88045	3.05817	0.0240278	0	0	0.00800927							K23504	protein SERAC1	Ca homeostasis	KOG2029	Uncharacterized conserved protein; N-term missing; [S]			PTHR48182	PROTEIN SERAC1															Coil	Coil													OG0040567
Mp5g02050.1	-10.9512	1.73935	116.756	3.25e-27	1.94e-25	3.65882	3.44519	7.46929	4.76258	6.11594	0	0	0	0	cd00325	chitinase_GH19			G3DSA:3.30.20.10	Endochitinase, domain 2	K23504	protein SERAC1	Ca homeostasis	KOG4742	Predicted chitinase; N-term missing; [R]			PTHR22595	CHITINASE-RELATED	PF00182	Chitinase class I							SSF53955	Lysozyme-like													AT1G02360	regular_blast	protein_coding	Chitinase family protein		Chitinase family protein;(source:Araport11)	OG0040567
Mp3g00030.2	3.91903	3.77945	120.259	5.55e-28	3.48e-26	4.20312	3.98291	0.679253	1.11854	0.898896	15.2985	15.1348	10.9095	13.7809	cd00200	WD40			G3DSA:2.130.10.10	-	K03363	cell division cycle 20, cofactor of APC complex	Cell cycle regulation	KOG0305	Anaphase promoting complex, Cdc20, Cdh1, and Ama1 subunits; [DO]	mobidb-lite	consensus disorder prediction	PTHR19918	CELL DIVISION CYCLE 20 CDC20 FIZZY -RELATED	PF12894	Anaphase-promoting complex subunit 4 WD40 domain			PS50294	Trp-Asp (WD) repeats circular profile.	SM00320	WD40_4	SSF50978	WD40 repeat-like													AT5G27945	regular_blast	protein_coding	Transducin/WD40 repeat-like superfamily protein		Transducin/WD40 repeat-like superfamily protein;(source:Araport11)	OG0000455
Mp3g00030.1	-8.10722	3.05296	54.0306	1.97e-13	4.39e-12	7.51224	7.5116	11.7568	12.9875	12.3721	0	0.141075	0	0.047025	cd00200	WD40			G3DSA:2.130.10.10	-	K03363	cell division cycle 20, cofactor of APC complex	Cell cycle regulation	KOG0305	Anaphase promoting complex, Cdc20, Cdh1, and Ama1 subunits; [DO]	mobidb-lite	consensus disorder prediction	PTHR19918	CELL DIVISION CYCLE 20 CDC20 FIZZY -RELATED	PF12894	Anaphase-promoting complex subunit 4 WD40 domain			PS50294	Trp-Asp (WD) repeats circular profile.	SM00320	WD40_4	SSF50978	WD40 repeat-like													AT4G33260	rbbh	protein_coding	Transducin family protein / WD-40 repeat family protein	Encodes a CDC20 protein that interacts with APC subunits, components of the mitochondrial checkpoint complex and mitotic cyclin substrates and is indispensable for normal plant development and fertility.	Transducin family protein / WD-40 repeat family protein;(source:Araport11)	OG0000455
Mp4g18460.2	11.1325	2.52579	109.023	1.6e-25	9.01e-24	5.05072	4.607	0	0	0	4.83015	5.85473	7.49846	6.06111	cd00200	WD40			G3DSA:2.130.10.10	-	K16482	centriolar protein POC1	Cell cycle regulation	KOG1063	RNA polymerase II elongator complex, subunit ELP2, WD repeat superfamily; C-term missing; [BK]	mobidb-lite	consensus disorder prediction	PTHR44019	WD REPEAT-CONTAINING PROTEIN 55	PF00400	WD domain, G-beta repeat	PS00678	Trp-Asp (WD) repeats signature.	PS50294	Trp-Asp (WD) repeats circular profile.	SM00320	WD40_4	SSF50978	WD40 repeat-like									PR00320	G protein beta WD-40 repeat signature			AT4G02730	regular_blast	protein_coding	Transducin/WD40 repeat-like superfamily protein		Transducin/WD40 repeat-like superfamily protein;(source:Araport11)	OG0032894	K16482					ko03036	Chromosome and associated proteins	centriolar protein POC1
Mp1g13570.1	6.91513	2.90548	146.999	7.85e-34	6.69e-32	5.26127	5.21287	0.0488241	0.10118	0.0750021	9.88952	10.5349	7.38311	9.26918							K16761	centrosomal protein CEP44	Cell cycle regulation			mobidb-lite	consensus disorder prediction	PTHR31477	CENTROSOMAL PROTEIN OF 44 KDA	PF15007	Centrosomal spindle body, CEP44													Coil	Coil													OG0009450
Mp2g14970.1	3.77183	0.586398	30.9293	2.68e-08	3.01e-07	3.172	3.97736	0.0378312	0.1556	0.0967156	1.31591	1.39129	1.1727	1.2933							K23869	galactan beta-1,4-galactosyltransferase [EC:2.4.1.-]	Cell wall biosynthesis	KOG4735	Extracellular protein with conserved cysteines; N-term missing; [S]			PTHR21461	UNCHARACTERIZED	PF01697	Glycosyltransferase family 92																					AT2G33570	rbbh	protein_coding	Domain of unknown function (DUF23)		glycosyltransferase family protein (DUF23);(source:Araport11)	OG0004034	K23869					ko01003	Glycosyltransferases	galactan beta-1 4-galactosyltransferase [EC:2.4.1.-]
Mp3g21260.1	4.45575	2.87241	58.7052	1.83e-14	4.5e-13	7.42033	7.86903	0.115011	0.429719	0.272365	6.144	5.89174	5.59438	5.87671							K18789	xylogalacturonan beta-1,3-xylosyltransferase [EC:2.4.2.41]	Cell wall biosynthesis	KOG1021	Acetylglucosaminyltransferase EXT1/exostosin 1; N-term missing; [GMW]	mobidb-lite	consensus disorder prediction	PTHR11062	EXOSTOSIN HEPARAN SULFATE GLYCOSYLTRANSFERASE -RELATED	PF03016	Exostosin family																					AT4G16745	rbbh	protein_coding	Exostosin family protein		Exostosin family protein;(source:Araport11)	OG0000616
Mp2g12440.1	5.71195	3.84321	252.056	9.25e-57	1.83e-54	-3.52896	-1.84054	0.289537	0.256713	0.273125	16.3198	14.9214	13.5497	14.9303					G3DSA:3.40.50.11340	-	K13681	xyloglucan fucosyltransferase [EC:2.4.1.-]	Cell wall biosynthesis					PTHR31889	FUCOSYLTRANSFERASE 2-RELATED	PF03254	Xyloglucan fucosyltransferase																					AT2G03220	regular_blast	protein_coding	fucosyltransferase 1	member of Glycosyltransferase Family- 37	fucosyltransferase 1;(source:Araport11)	OG0002171	K13681					ko01003	Glycosyltransferases	xyloglucan fucosyltransferase [EC:2.4.1.-]
Mp4g10040.1	3.52526	3.01668	81.2392	2e-19	7.51e-18	8.35906	8.33658	0.672549	0.467065	0.569807	7.12724	6.67047	6.63691	6.81154							K13681	xyloglucan fucosyltransferase [EC:2.4.1.-]	Cell wall biosynthesis					PTHR31889	FUCOSYLTRANSFERASE 2-RELATED	PF03254	Xyloglucan fucosyltransferase																					AT1G14080	regular_blast	protein_coding	fucosyltransferase 6	Encodes an alpha-(1,2)-fucosyltransferase.	fucosyltransferase 6;(source:Araport11)	OG0002171	K13681					ko01003	Glycosyltransferases	xyloglucan fucosyltransferase [EC:2.4.1.-]
Mp4g23180.1	-10.7067	4.04787	489.886	1.51e-108	9.95e-106	1.90516	-1.64957	26.7446	31.9926	29.3686	0.023593	0	0.0188741	0.0141557			G3DSA:3.40.50.11340:FF:000005	Galactoside 2-alpha-L-fucosyltransferase	G3DSA:3.40.50.11340	-	K13681	xyloglucan fucosyltransferase [EC:2.4.1.-]	Cell wall biosynthesis			mobidb-lite	consensus disorder prediction	PTHR31889	FUCOSYLTRANSFERASE 2-RELATED	PF03254	Xyloglucan fucosyltransferase																					AT2G03220	regular_blast	protein_coding	fucosyltransferase 1	member of Glycosyltransferase Family- 37	fucosyltransferase 1;(source:Araport11)	OG0002171	K13681					ko01003	Glycosyltransferases	xyloglucan fucosyltransferase [EC:2.4.1.-]
Mp3g09750.2	7.75334	-0.671317	35.0828	3.16e-09	4.1e-08	4.14804	3.41187	2.24e-08	0	1.12e-08	1.18572	1.17856	0.719756	1.02801					G3DSA:2.60.40.760	-	K20628	expansin	Cell wall remodeling					PTHR31867	EXPANSIN-A15	PF03330	Lytic transglycolase			PS50843	Expansin, Cellulose-binding-like domain profile.	SM00837	dpbb_1	SSF50685	Barwin-like endoglucanases									PR01226	Expansin signature			AT5G05290	regular_blast	protein_coding	expansin A2	Encodes an expansin. Naming convention from the Expansin Working Group (Kende et al, 2004. Plant Mol Bio)	expansin A2;(source:Araport11)	OG0220819									Cell Wall/Surface Remodelling
Mp1g14140.1	5.23504	2.8631	129.565	5.1e-30	3.59e-28	5.71155	5.64014	0.228907	0.189617	0.209262	8.09398	9.03796	7.7221	8.28468	cd22274	DPBB_EXPA_N	G3DSA:2.60.40.760:FF:000001	Expansin	G3DSA:2.60.40.760	-	K20628	expansin	Cell wall remodeling					PTHR31867	EXPANSIN-A15	PF03330	Lytic transglycolase			PS50843	Expansin, Cellulose-binding-like domain profile.	SM00837	dpbb_1	SSF50685	Barwin-like endoglucanases									PR01226	Expansin signature			AT2G40610	rbbh	protein_coding	expansin A8	member of Alpha-Expansin Gene Family. Naming convention from the Expansin Working Group (Kende et al, 2004. Plant Mol Bio). Involved in the formation of nematode-induced syncytia in roots of Arabidopsis thaliana.	expansin A8;(source:Araport11)	OG0000260
Mp3g09770.1	3.98173	2.28366	71.8586	2.31e-17	7.39e-16	5.75464	5.40391	0.47934	0.373453	0.426397	7.23782	6.9928	6.92665	7.05242	cd22274	DPBB_EXPA_N			G3DSA:2.60.40.760	-	K20628	expansin	Cell wall remodeling					PTHR31867	EXPANSIN-A15	PF03330	Lytic transglycolase			PS50843	Expansin, Cellulose-binding-like domain profile.	SM00837	dpbb_1	SSF50685	Barwin-like endoglucanases									PR01226	Expansin signature			AT1G69530	regular_blast	protein_coding	expansin A1	Member of Alpha-Expansin Gene Family. Naming convention from the Expansin Working Group (Kende et al, Plant Mol Bio). Involved in the formation of nematode-induced syncytia in roots of Arabidopsis thaliana.	expansin A1;(source:Araport11)	OG0000260
Mp8g09330.1	-3.06434	4.54717	66.7398	3.1e-16	8.98e-15	6.39768	6.06313	34.9571	17.4842	26.2206	3.75667	3.46039	2.52246	3.24651	cd15798	PMEI-like_3	G3DSA:2.160.20.10:FF:000001	Pectinesterase	G3DSA:2.160.20.10	-	K01051	pectinesterase [EC:3.1.1.11]	Cell wall remodeling			mobidb-lite	consensus disorder prediction	PTHR31707	PECTINESTERASE	PF04043	Plant invertase/pectin methylesterase inhibitor	PS00800	Pectinesterase signature 1.			SM00856	PMEI_2	SSF51126	Pectin lyase-like			TIGR01614	pectinesterase inhibitor domain									AT3G10710	rbbh	protein_coding	root hair specific 12	Pectin methylesterase inhibitor; INVI-PMEI protein isoform which clustered with a PME; involved in root hair development.	root hair specific 12;(source:Araport11)	OG0000132
Mp1g13990.1	5.42378	0.254287	39.2101	3.81e-10	5.59e-09	5.54413	3.24669	0.0316253	0	0.0158127	0.882643	1.13381	0.64277	0.886408	cd02176	GH16_XET			G3DSA:2.60.120.200	-	K08235	xyloglucan:xyloglucosyl transferase [EC:2.4.1.207]	Cell wall remodeling			mobidb-lite	consensus disorder prediction	PTHR31062	XYLOGLUCAN ENDOTRANSGLUCOSYLASE/HYDROLASE PROTEIN 8-RELATED	PF06955	Xyloglucan endo-transglycosylase (XET) C-terminus			PS51762	Glycosyl hydrolases family 16 (GH16) domain profile.			SSF49899	Concanavalin A-like lectins/glucanases													AT2G01850	regular_blast	protein_coding	endoxyloglucan transferase A3	EXGT-A3 has homology to xyloglucan endotransglucosylases/hydrolases (XTHs). Mutants in this gene show a lesion mimic phenotype associated with leaf maturation and a reduction in the number of tertiary veins. Individual tracheary elements in the mutants are shorter, but phloem transport activity is not severely affected. EXGT-A3 plays a role in xyloglucan degradation in the differentiating tracheary elements of rosette leaves. The mRNA is cell-to-cell mobile.	endoxyloglucan transferase A3;(source:Araport11)	OG0000160
Mp3g20360.1	4.89903	2.1317	73.4827	1.02e-17	3.31e-16	4.8447	5.74311	0.343516	0.239317	0.291417	8.94229	8.44559	10.4109	9.26626					G3DSA:2.60.120.200	-	K08235	xyloglucan:xyloglucosyl transferase [EC:2.4.1.207]	Cell wall remodeling					PTHR31062	XYLOGLUCAN ENDOTRANSGLUCOSYLASE/HYDROLASE PROTEIN 8-RELATED	PF06955	Xyloglucan endo-transglycosylase (XET) C-terminus	PS01034	Glycosyl hydrolases family 16 active sites.	PS51762	Glycosyl hydrolases family 16 (GH16) domain profile.			SSF49899	Concanavalin A-like lectins/glucanases							PIRSF005604	EndGlu_transf					AT5G13870	regular_blast	protein_coding	xyloglucan endotransglucosylase/hydrolase 5	EXGT-A4, endoxyloglucan transferase,	xyloglucan endotransglucosylase/hydrolase 5;(source:Araport11)	OG0000160
Mp2g17780.1	4.40742	1.45216	49.536	1.95e-12	3.8e-11	6.31302	6.47494	0.135441	0.281895	0.208668	5.26347	3.7567	4.35004	4.45674	cd02176	GH16_XET			G3DSA:2.60.120.200	-	K08235	xyloglucan:xyloglucosyl transferase [EC:2.4.1.207]	Cell wall remodeling					PTHR31062	XYLOGLUCAN ENDOTRANSGLUCOSYLASE/HYDROLASE PROTEIN 8-RELATED	PF06955	Xyloglucan endo-transglycosylase (XET) C-terminus	PS01034	Glycosyl hydrolases family 16 active sites.	PS51762	Glycosyl hydrolases family 16 (GH16) domain profile.			SSF49899	Concanavalin A-like lectins/glucanases							PIRSF005604	EndGlu_transf	PR00737	Glycosyl hydrolase family 16 signature			AT4G37800	regular_blast	protein_coding	xyloglucan endotransglucosylase/hydrolase 7	Cell wall modifying enzyme xyloglucan endotransglucosylase/hydrolase.	xyloglucan endotransglucosylase/hydrolase 7;(source:Araport11)	OG0000160
Mp3g20390.1	4.16054	1.43245	51.8927	5.86e-13	1.22e-11	4.72728	4.46632	0.431114	0.301866	0.36649	6.64649	7.01747	7.4311	7.03169					G3DSA:2.60.120.200	-	K08235	xyloglucan:xyloglucosyl transferase [EC:2.4.1.207]	Cell wall remodeling					PTHR31062	XYLOGLUCAN ENDOTRANSGLUCOSYLASE/HYDROLASE PROTEIN 8-RELATED	PF06955	Xyloglucan endo-transglycosylase (XET) C-terminus	PS01034	Glycosyl hydrolases family 16 active sites.	PS51762	Glycosyl hydrolases family 16 (GH16) domain profile.			SSF49899	Concanavalin A-like lectins/glucanases							PIRSF005604	EndGlu_transf					AT2G18800	regular_blast	protein_coding	xyloglucan endotransglucosylase/hydrolase 21		xyloglucan endotransglucosylase/hydrolase 21;(source:Araport11)	OG0000160
Mp2g17770.1	4.09543	3.30862	87.4593	8.6e-21	3.6e-19	6.3656	6.497	0.617619	1.33334	0.97548	17.8424	15.5255	16.6678	16.6786	cd02176	GH16_XET			G3DSA:2.60.120.200	-	K08235	xyloglucan:xyloglucosyl transferase [EC:2.4.1.207]	Cell wall remodeling					PTHR31062	XYLOGLUCAN ENDOTRANSGLUCOSYLASE/HYDROLASE PROTEIN 8-RELATED	PF06955	Xyloglucan endo-transglycosylase (XET) C-terminus	PS01034	Glycosyl hydrolases family 16 active sites.	PS51762	Glycosyl hydrolases family 16 (GH16) domain profile.			SSF49899	Concanavalin A-like lectins/glucanases							PIRSF005604	EndGlu_transf	PR00737	Glycosyl hydrolase family 16 signature			AT4G30290	regular_blast	protein_coding	xyloglucan endotransglucosylase/hydrolase 19	Encodes a xyloglucan endotransglucosylase/hydrolase with only only the endotransglucosylase (XET; EC 2.4.1.207) activity towards xyloglucan and non-detectable endohydrolytic (XEH; EC 3.2.1.151) activity. Expressed throughout both the main and the lateral root, with intensive expression at the dividing and elongating regions. Is expressed in lateral root primordia but expression ceases after lateral root begins to grow. Involved in cell proliferation in incised inflorescence stems.	xyloglucan endotransglucosylase/hydrolase 19;(source:Araport11)	OG0000160
Mp3g20370.1	3.19732	1.53758	35.4266	2.65e-09	3.48e-08	-0.658987	1.33774	0.820085	0.444904	0.632494	5.74978	6.75182	6.09144	6.19768					G3DSA:2.60.120.200	-	K08235	xyloglucan:xyloglucosyl transferase [EC:2.4.1.207]	Cell wall remodeling					PTHR31062	XYLOGLUCAN ENDOTRANSGLUCOSYLASE/HYDROLASE PROTEIN 8-RELATED	PF06955	Xyloglucan endo-transglycosylase (XET) C-terminus	PS01034	Glycosyl hydrolases family 16 active sites.	PS51762	Glycosyl hydrolases family 16 (GH16) domain profile.			SSF49899	Concanavalin A-like lectins/glucanases							PIRSF005604	EndGlu_transf					AT5G13870	regular_blast	protein_coding	xyloglucan endotransglucosylase/hydrolase 5	EXGT-A4, endoxyloglucan transferase,	xyloglucan endotransglucosylase/hydrolase 5;(source:Araport11)	OG0000160
Mp2g17820.1	-3.13385	4.87234	57.8177	2.88e-14	6.92e-13	3.78862	4.25092	93.8942	39.1219	66.508	8.36153	8.07174	7.21321	7.88216	cd02176	GH16_XET			G3DSA:2.60.120.200	-	K08235	xyloglucan:xyloglucosyl transferase [EC:2.4.1.207]	Cell wall remodeling					PTHR31062	XYLOGLUCAN ENDOTRANSGLUCOSYLASE/HYDROLASE PROTEIN 8-RELATED	PF06955	Xyloglucan endo-transglycosylase (XET) C-terminus	PS01034	Glycosyl hydrolases family 16 active sites.	PS51762	Glycosyl hydrolases family 16 (GH16) domain profile.			SSF49899	Concanavalin A-like lectins/glucanases							PIRSF005604	EndGlu_transf	PR00737	Glycosyl hydrolase family 16 signature			AT4G25810	regular_blast	protein_coding	xyloglucan endotransglycosylase 6	xyloglucan endotransglycosylase-related protein (XTR6)	xyloglucan endotransglycosylase 6;(source:Araport11)	OG0000160
Mp6g15170.1	10.9718	2.36828	104.977	1.24e-24	6.67e-23	5.00473	4.79408	0	0	0	9.09292	9.24803	12.8974	10.4128	cd06472	ACD_ScHsp26_like			G3DSA:2.60.40.790	-	K13993	HSP20 family protein	Chaperone	KOG0710	Molecular chaperone (small heat-shock protein Hsp26/Hsp42); N-term missing; [O]			PTHR11527	HEAT-SHOCK PROTEIN 20 FAMILY MEMBER	PF00011	Hsp20/alpha crystallin family			PS51203	CS domain profile.			SSF49764	HSP20-like chaperones													AT3G46230	regular_blast	protein_coding	heat shock protein 17.4	Member of the class I small heat-shock protein (sHSP) family, which accounts for the majority of sHSPs in maturing seeds.Induced by heat, cold, salt, drought and high-light.	heat shock protein 17.4;(source:Araport11)	OG0000270
Mp3g04180.1	5.38292	3.03266	111.546	4.49e-26	2.57e-24	6.0679	5.48929	0.341803	0.613984	0.477894	18.2309	19.0374	22.947	20.0718			G3DSA:2.60.40.790:FF:000010	17.3 kDa class II heat shock protein-like	G3DSA:2.60.40.790	-	K13993	HSP20 family protein	Chaperone	KOG0710	Molecular chaperone (small heat-shock protein Hsp26/Hsp42); N-term missing; [O]	mobidb-lite	consensus disorder prediction	PTHR11527	HEAT-SHOCK PROTEIN 20 FAMILY MEMBER	PF00011	Hsp20/alpha crystallin family			PS01031	Small heat shock protein (sHSP) domain profile.			SSF49764	HSP20-like chaperones													AT5G12020	regular_blast	protein_coding	17.6 kDa class II heat shock protein		17.6 kDa class II heat shock protein;(source:Araport11)	OG0000270
Mp2g22630.1	4.16171	1.84519	60.1583	8.75e-15	2.21e-13	1.63134	1.42792	0.299915	0.323589	0.311752	6.355	5.06022	5.89425	5.76982	cd06472	ACD_ScHsp26_like	G3DSA:2.60.40.790:FF:000053	17.5 kDa class I heat shock protein	G3DSA:2.60.40.790	-	K13993	HSP20 family protein	Chaperone	KOG0710	Molecular chaperone (small heat-shock protein Hsp26/Hsp42); N-term missing; [O]	mobidb-lite	consensus disorder prediction	PTHR11527	HEAT-SHOCK PROTEIN 20 FAMILY MEMBER	PF00011	Hsp20/alpha crystallin family			PS01031	Small heat shock protein (sHSP) domain profile.			SSF49764	HSP20-like chaperones													AT3G46230	rbbh	protein_coding	heat shock protein 17.4	Member of the class I small heat-shock protein (sHSP) family, which accounts for the majority of sHSPs in maturing seeds.Induced by heat, cold, salt, drought and high-light.	heat shock protein 17.4;(source:Araport11)	OG0000270
Mp6g06660.1	3.91786	3.7389	141.389	1.32e-32	1.06e-30	7.36466	7.38305	0.590403	0.936474	0.763439	11.9297	12.5313	10.4403	11.6338	cd16927	HATPase_Hsp90-like	G3DSA:3.40.50.11260:FF:000001	Heat shock protein 90 alpha	G3DSA:3.40.50.11260	-	K04079	molecular chaperone HtpG	Chaperone	KOG0019	Molecular chaperone (HSP90 family); [O]	mobidb-lite	consensus disorder prediction	PTHR11528	HEAT SHOCK PROTEIN 90 FAMILY MEMBER	PF02518	Histidine kinase-, DNA gyrase B-, and HSP90-like ATPase	PS00298	Heat shock hsp90 proteins family signature.			SM00387	HKATPase_4	SSF55874	ATPase domain of HSP90 chaperone/DNA topoisomerase II/histidine kinase	MF_00505	Chaperone protein HtpG [htpG].			Coil	Coil	PIRSF002583	HSP90_HTPG	PR00775	90kDa heat shock protein signature			AT5G56030	regular_blast	protein_coding	heat shock protein 81-2	A member of heat shock protein 90 (HSP90) gene family. Expressed in all tissues and abundant in root apical meristem, pollen and tapetum. Expression is NOT heat-induced but induced by IAA and NaCl. Interacts with HsfA1d in the cytosol and the nucleus and negatively regulates HsfA1d. Did not bind to AtHsfA4c. The mRNA is cell-to-cell mobile.	heat shock protein 81-2;(source:Araport11)	OG0000325
MpVg00530.1	-7.66328	-1.39482	43.6272	3.97e-11	6.57e-10	1.42194	-0.64408	0.690038	0.660637	0.675338	0	0	0	0							K17592	sacsin	Chaperone					PTHR15600	SACSIN									SSF55874	ATPase domain of HSP90 chaperone/DNA topoisomerase II/histidine kinase													AT5G23110	regular_blast	protein_coding	Zinc finger, C3HC4 type (RING finger) family protein		Zinc finger, C3HC4 type (RING finger) family protein;(source:Araport11)	OG0002544									Protein Degradation
Mp8g10440.1	4.23891	2.64265	66.766	3.06e-16	8.88e-15	3.97344	2.61602	0.343438	0.901899	0.622668	11.4359	11.9387	11.693	11.6892					G3DSA:3.40.50.1820	alpha/beta hydrolase	K08099	chlorophyllase [EC:3.1.1.14]	Chlorophyll breakdown					PTHR33428	CHLOROPHYLLASE-2, CHLOROPLASTIC	PF12740	Cutinase							SSF53474	alpha/beta-Hydrolases																			OG0006002
Mp8g10460.1	-3.28395	3.77134	154.576	1.73e-35	1.62e-33	7.62633	7.59173	31.4265	26.9332	29.1798	3.17644	3.42622	2.6749	3.09252					G3DSA:3.40.50.1820	alpha/beta hydrolase	K08099	chlorophyllase [EC:3.1.1.14]	Chlorophyll breakdown	KOG3847	Phospholipase A2 (platelet-activating factor acetylhydrolase in humans); N-term missing; C-term missing; [I]			PTHR33428	CHLOROPHYLLASE-2, CHLOROPLASTIC	PF12740	Cutinase							SSF53474	alpha/beta-Hydrolases													AT1G19670	regular_blast	protein_coding	chlorophyllase 1	Chlorophyllase is the first enzyme involved in chlorophyll degradation. It catalyzes the hydrolysis of the ester bond to yield chlorophyllide and phytol. AtCLH1 lacks a typical signal sequence for the chloroplast. Its expression is induced rapidly by methyljasmonate, a known promoter of senescence and chlorophyll degradation.	chlorophyllase 1;(source:Araport11)	OG0006002
Mp3g02370.1	3.02448	7.45706	77.9715	1.05e-18	3.7e-17	5.51652	5.82888	57.2276	100.536	78.8818	581.016	582.606	806.447	656.69	cd00074	H2A	G3DSA:1.10.20.10:FF:000009	Histone H2A	G3DSA:1.10.20.10	Histone, subunit A	K11251	histone H2A	Chromatin structure	KOG1756	Histone 2A; [B]			PTHR23430	HISTONE H2A	PF16211	C-terminus of histone H2A	PS00046	Histone H2A signature.			SM00414	h2a4	SSF47113	Histone-fold									PR00620	Histone H2A signature			AT1G08880	regular_blast	protein_coding	Histone superfamily protein	Encodes HTA5, a histone H2A protein. H2AX is a meiosis-specific isoform of histone H2A. Upon DSB formation, rapid accumulation of phosphorylated H2AX (&#947;-H2AX) occurs around the break site. _x0001_H2AX foci accumulate in early G2. Immunolocalization studies in spread preparations of wild-type meiocytes at G2/early leptotene revealed the accumulation of numerous rather diffuse &#947;-H2AX foci throughout the chromatin. However, their accumulation is not contemporaneous with that of AtSPO11-1. At 3 h post-S, no &#947;-H2AX foci are detected. During the 3- to 5-h window when AtSPO11-1 foci rapidly disappear, there is an equally swift accumulation of &#947;-H2AX to a maximum of >50 diffuse foci. The level of &#947;H2AX then remains constant for a further 13 h before undergoing a gradual decrease to 10¬ñ20 foci in the 18- to 24-h post-S period. By 30 h the foci have disappeared from the chromatin.	Histone superfamily protein;(source:Araport11)	OG0000045
Mp5g21000.3	11.7259	3.12066	78.0851	9.87e-19	3.51e-17	4.97479	5.70675	1.03e-05	7.18e-09	5.16e-06	3.0885	1.5327	4.43148	3.01756	cd18793	SF2_C_SNF			G3DSA:3.40.50.300	-	K10779	transcriptional regulator ATRX	Chromatin structure	KOG1015	Transcription regulator XNP/ATRX, DEAD-box superfamily; [K]	mobidb-lite	consensus disorder prediction	PTHR45797	RAD54-LIKE	PF17981	Cysteine Rich ADD domain			PS51533	ADD domain profile.	SM00490	helicmild6	SSF57903	FYVE/PHD zinc finger					Coil	Coil							AT1G08600	regular_blast	protein_coding	P-loop containing nucleoside triphosphate hydrolases superfamily protein	The Arabidopsis ATRX harbours a N-terminal ADD domain and a C-terminal helicase domain and is devoid of the large central region involved in DAXX interaction in mammals. Arabidopsis ATRX mutant alleles are viable, but with reduced fertility. Their combination with mutants for the H3.3 chaperone HIRA impairs plant survival. ATRX loss affects cellular histone H3.3 pools and modulates the H3.1/H3.3 balance. Notably, at a genome-wide scale, loss of ATRX leads to a reduced H3.3 level at genes characterized by elevated H3.3 occupancy and high expression, including the 45S ribosomal DNA (45S rDNA) loci. Indeed, expression of specific 45S rDNA sequence variants is altered by ATRX loss (DOI:10.1105/tpc.16.00877)	P-loop containing nucleoside triphosphate hydrolases superfamily protein;(source:Araport11)	OG0000388
Mp7g09670.1	5.91351	-0.77663	29.1538	6.69e-08	7.15e-07	5.21749	5.7486	0.00467932	0.0123118	0.00849556	0.893037	0.567011	0.6476	0.702549					G3DSA:1.20.1520.10	-	K25395	cilia- and flagella-associated protein 36	Cilium assembly	KOG4511	Uncharacterized conserved protein; C-term missing; [S]			PTHR21532	PHOSPHODIESTERASE HL	PF11527	The ARF-like 2 binding protein BART																											OG0007329
Mp8g00640.1	4.22069	-0.187025	25.1656	5.26e-07	4.72e-06	4.00359	3.02359	0	0.071391	0.0356955	0.744955	0.558732	0.585153	0.629613			G3DSA:2.130.10.10:FF:001320	Predicted protein	G3DSA:2.130.10.10	-	K24728	cilia- and flagella-associated protein 52	Cilium assembly	KOG0266	WD40 repeat-containing protein; [R]	mobidb-lite	consensus disorder prediction	PTHR13720	WD-40 REPEAT PROTEIN	PF00400	WD domain, G-beta repeat	PS00678	Trp-Asp (WD) repeats signature.	PS50294	Trp-Asp (WD) repeats circular profile.	SM00320	WD40_4	SSF50978	WD40 repeat-like													hsa:146845	rbbh					OG0006164
Mp6g01320.1	6.2082	1.91041	90.7329	1.64e-21	7.28e-20	4.16617	3.85059	0.0192442	0.0264087	0.0228265	2.0055	1.88028	1.46568	1.78382					G3DSA:1.25.40.10	Tetratricopeptide repeat domain	K24932	cilia- and flagella-associated protein 70	Cilium assembly	KOG1173	Anaphase-promoting complex (APC), Cdc16 subunit; N-term missing; [DO]	mobidb-lite	consensus disorder prediction	PTHR44314	CILIA- AND FLAGELLA-ASSOCIATED PROTEIN 70	PF13414	TPR repeat			PS50005	TPR repeat profile.	SM00028	tpr_5	SSF48452	TPR-like					Coil	Coil													OG0007998
Mp6g01200.1	5.76384	2.04939	87.6518	7.81e-21	3.29e-19	5.06657	5.38848	0.0403268	0.0346932	0.03751	2.48405	2.38278	1.699	2.18861					G3DSA:1.25.40.470	-	K19672	intraflagellar transport protein 140	Cilium assembly	KOG3617	WD40 and TPR repeat-containing protein; N-term missing; [R]			PTHR15722	IFT140/172-RELATED									SSF48452	TPR-like													hsa:9742	rbbh					OG0006417
Mp7g14600.1	5.98751	0.783677	53.9973	2.01e-13	4.45e-12	-0.10311	0.218755	0.0215569	0	0.0107785	1.07062	0.863568	0.727475	0.887221					G3DSA:2.130.10.10	-	K19674	WD repeat-containing protein 35	Cilium assembly	KOG2041	WD40 repeat protein; [R]			PTHR12764	WD REPEAT DOMAIN-RELATED	PF07676	WD40-like Beta Propeller Repeat			PS51257	Prokaryotic membrane lipoprotein lipid attachment site profile.	SM00320	WD40_4	SSF50978	WD40 repeat-like							PIRSF037536	WD35					hsa:57539	rbbh					OG0006291
Mp2g00620.1	6.9886	3.25834	143.999	3.55e-33	2.9e-31	6.36213	6.66711	0	0.22124	0.11062	13.444	12.2577	12.8952	12.8656	cd02187	beta_tubulin	G3DSA:3.40.50.1440:FF:000005	Tubulin beta chain	G3DSA:3.40.50.1440	Tubulin/FtsZ, GTPase domain	K07375	tubulin beta	Cytoskeleton	KOG1375	Beta tubulin; [Z]	mobidb-lite	consensus disorder prediction	PTHR11588	TUBULIN	PF03953	Tubulin C-terminal domain	PS00228	Tubulin-beta mRNA autoregulation signal.			SM00865	Tubulin_C_4	SSF55307	Tubulin C-terminal domain-like					Coil	Coil			PR01163	Beta-tubulin signature			AT4G20890	regular_blast	protein_coding	tubulin beta-9 chain	tubulin 9 The mRNA is cell-to-cell mobile.	tubulin beta-9 chain;(source:Araport11)	OG0000117
Mp2g00620.2	6.65447	1.41728	68.025	1.61e-16	4.82e-15	3.44233	3.69452	0.0468947	0	0.0234473	3.35839	3.7009	2.25809	3.10579	cd02187	beta_tubulin	G3DSA:3.40.50.1440:FF:000015	Tubulin beta class I	G3DSA:3.40.50.1440	Tubulin/FtsZ, GTPase domain	K07375	tubulin beta	Cytoskeleton	KOG1375	Beta tubulin; [Z]	mobidb-lite	consensus disorder prediction	PTHR11588	TUBULIN	PF03953	Tubulin C-terminal domain	PS00227	Tubulin subunits alpha, beta, and gamma signature.			SM00865	Tubulin_C_4	SSF55307	Tubulin C-terminal domain-like					Coil	Coil			PR01163	Beta-tubulin signature			AT2G29550	regular_blast	protein_coding	tubulin beta-7 chain	Encodes a beta-tubulin that is expressed in leaves, roots and flowers.	tubulin beta-7 chain;(source:Araport11)	OG0000117
Mp6g02580.2	3.48366	3.054	34.9554	3.37e-09	4.36e-08	8.06705	6.91269	0.828462	0.453732	0.641097	9.76823	8.97189	4.02654	7.58889	cd18787	SF2_C_DEAD			G3DSA:3.40.50.300	-	K18655	ATP-dependent RNA helicase DDX19/DBP5 [EC:3.6.4.13]	DEAD box helicase	KOG0332	ATP-dependent RNA helicase; [A]	mobidb-lite	consensus disorder prediction	PTHR47958	ATP-DEPENDENT RNA HELICASE DBP3	PF00271	Helicase conserved C-terminal domain			PS51195	DEAD-box RNA helicase Q motif profile.	SM00490	helicmild6	SSF52540	P-loop containing nucleoside triphosphate hydrolases													AT3G53110	regular_blast	protein_coding	P-loop containing nucleoside triphosphate hydrolases superfamily protein	Encodes a putative DEAD-Box RNA Helicase and has RNA-dependent ATPase activity. Mutant is Sensitive to chilling stress and heat stress. Germination of the mutant is inhibited by ABA. LOS4 may be involved in temperature sensing. Is enriched in the nuclear envelope and also located in the cytoplasm. LOS4 is involved in export of poly A RNA. The mRNA is cell-to-cell mobile.	P-loop containing nucleoside triphosphate hydrolases superfamily protein;(source:Araport11)	OG0000221
Mp5g03860.2	3.05894	1.729	36.2247	1.76e-09	2.37e-08	9.06114	8.56854	0.272406	0.230699	0.251553	1.98916	2.79289	1.76586	2.18264	cd18787	SF2_C_DEAD			G3DSA:3.40.50.300	-	K14805	ATP-dependent RNA helicase DDX24/MAK5 [EC:3.6.4.13]	DEAD box helicase	KOG0347	RNA helicase; [A]	mobidb-lite	consensus disorder prediction	PTHR47959	ATP-DEPENDENT RNA HELICASE RHLE-RELATED	PF00271	Helicase conserved C-terminal domain	PS00039	DEAD-box subfamily ATP-dependent helicases signature.	PS51195	DEAD-box RNA helicase Q motif profile.	SM00490	helicmild6	SSF52540	P-loop containing nucleoside triphosphate hydrolases													hsa:57062	rbbh					OG0000145
Mp6g05580.2	7.25127	-1.10441	28.8622	7.77e-08	8.26e-07	-0.953808	1.70611	0	0	0	0.327511	0.292692	0.205542	0.275248	cd18795	SF2_C_Ski2	G3DSA:3.40.50.300:FF:000141	ATP-dependent RNA helicase DOB1	G3DSA:3.40.50.300	-	K12598	ATP-dependent RNA helicase DOB1 [EC:3.6.4.13]	DEAD box helicase	KOG0948	Nuclear exosomal RNA helicase MTR4, DEAD-box superfamily; [A]	mobidb-lite	consensus disorder prediction	PTHR12131	ATP-DEPENDENT RNA AND DNA HELICASE	PF21408	Exosome RNA helicase MTR4-like, stalk			PS51194	Superfamilies 1 and 2 helicase C-terminal domain profile.	SM01142	DSHCT_2	SSF52540	P-loop containing nucleoside triphosphate hydrolases					Coil	Coil	PIRSF005198	SKI2					AT1G59760	regular_blast	protein_coding	RNA helicase, ATP-dependent, SK12/DOB1 protein	Encodes MTR4, a putative RNA helicase and exosome co-factor. Required for proper rRNA biogenesis and development.	RNA helicase, ATP-dependent, SK12/DOB1 protein;(source:Araport11)	OG0000752
Mp2g22390.1	-10.1542	4.77937	652.637	5.97e-144	7.08e-141	-2.1525	0.218354	69.9291	66.3992	68.1642	0	0.192442	0	0.0641473	cd03187	GST_C_Phi	G3DSA:1.20.1050.10:FF:000004	Glutathione S-transferase F2	G3DSA:3.40.30.10	Glutaredoxin	K00799	glutathione S-transferase [EC:2.5.1.18]	Detoxification	KOG0867	Glutathione S-transferase; [O]			PTHR43900	GLUTATHIONE S-TRANSFERASE RHO	PF02798	Glutathione S-transferase, N-terminal domain			PS50405	Soluble glutathione S-transferase C-terminal domain profile.			SSF52833	Thioredoxin-like											SFLDS00019	Glutathione Transferase (cytosolic)	AT2G30870	regular_blast	protein_coding	glutathione S-transferase PHI 10	early dehydration-induced gene ERD13 homologous to tobacco and maize glutathione S-transferases. Encodes glutathione transferase belonging to the phi class of GSTs. Naming convention according to Wagner et al. (2002)	glutathione S-transferase PHI 10;(source:Araport11)	OG0000789										Glutathione S-transferase
Mp4g10080.1	4.9306	1.25308	34.167	5.06e-09	6.4e-08	5.04942	5.73652	0.110467	0	0.0552335	1.59169	2.70501	1.6511	1.9826	cd08771	DLP_1	G3DSA:3.40.50.300:FF:000228	dynamin-related protein 1E	G3DSA:3.40.50.300	-	K00558	DNA (cytosine-5)-methyltransferase 1 [EC:2.1.1.37]	DNA methylation	KOG0446	Vacuolar sorting protein VPS1, dynamin, and related proteins; [UR]			PTHR11566	DYNAMIN	PF02212	Dynamin GTPase effector domain	PS00410	Dynamin-type guanine nucleotide-binding (G) domain signature.	PS51718	Dynamin-type guanine nucleotide-binding (G) domain profile.	SM00302	GED_2	SSF52540	P-loop containing nucleoside triphosphate hydrolases									PR00195	Dynamin signature			AT1G14830	regular_blast	protein_coding	DYNAMIN-like 1C	Encodes a dynamin-like protein that is involved in mitochondrial morphogenesis and pollen development. Protein is localized as speckles in the cytoplasm, partially co-localizes with mitochondrial markers, cell plate of dividing cells, and the tip of root hairs, root cap cells, and expanding part of trichoblasts.	DYNAMIN-like 1C;(source:Araport11)	OG0000181
Mp4g07860.3	9.58802	1.0254	61.7139	3.97e-15	1.04e-13	6.45188	5.01375	0	0	0	1.10606	2.03602	1.44798	1.53002			G3DSA:3.40.50.300:FF:002337	Transcription factor bHLH140	G3DSA:3.40.50.300	-	K10863	aprataxin [EC:3.6.1.70 3.6.1.71 3.6.1.72]	DNA repair	KOG2134	Polynucleotide kinase 3' phosphatase; [L]	mobidb-lite	consensus disorder prediction	PTHR12486	APRATAXIN-RELATED	PF16278	C2HE / C2H2 / C2HC zinc-binding finger			PS51154	Macro domain profile.	SM00506	YBR022w_8	SSF54197	HIT-like													AT5G01310	regular_blast	protein_coding	APRATAXIN-like	Encodes a protein that has adenylylsulfate sulfohydrolase activity (E.C. 3.6.2.1) in vitro.	APRATAXIN-like protein;(source:Araport11)	OG0003666									DNA repair
Mp3g01040.2	10.3562	2.02961	95.0002	1.9e-22	9.13e-21	6.97813	3.76081	0.000341742	0	0.000170871	1.15961	1.86929	1.59065	1.53985					G3DSA:3.40.50.300	-	K26118	ATPase family AAA domain-containing protein 5	DNA repair	KOG1968	Replication factor C, subunit RFC1 (large subunit); N-term missing; C-term missing; [L]	mobidb-lite	consensus disorder prediction	PTHR12172	CELL CYCLE CHECKPOINT PROTEIN RAD17									SSF52540	P-loop containing nucleoside triphosphate hydrolases					Coil	Coil							AT1G77620	rbbh	protein_coding	P-loop containing nucleoside triphosphate hydrolases superfamily protein		P-loop containing nucleoside triphosphate hydrolases superfamily protein;(source:Araport11)	OG0003727									Cell Cycle
Mp6g15570.6	-5.89427	1.07926	26.2499	3e-07	2.83e-06	-1.69054	1.90883	4.29272	2.3462	3.31946	0	0.0163499	0.132682	0.0496773			G3DSA:3.40.50.1000:FF:000198	Bifunctional polynucleotide phosphatase/kinase	G3DSA:3.40.50.1000	-	K08073	bifunctional polynucleotide phosphatase/kinase [EC:3.1.3.32 2.7.1.78]	DNA repair	KOG2134	Polynucleotide kinase 3' phosphatase; C-term missing; [L]	mobidb-lite	consensus disorder prediction	PTHR12083	BIFUNCTIONAL POLYNUCLEOTIDE PHOSPHATASE/KINASE	PF08645	Polynucleotide kinase 3 phosphatase							SSF56784	HAD-like			TIGR01664	DNA 3'-phosphatase									AT3G14890	regular_blast	protein_coding	phosphoesterase	Encodes a base excision repair protein that, together with APE2, it plays overlapping roles in the maintenance of epigenome and genome stability in plants.	phosphoesterase;(source:Araport11)	OG0003572
Mp2g15520.1	-4.47059	2.53277	67.7996	1.81e-16	5.38e-15	6.22606	6.33947	1.43645	2.12144	1.77894	0.0441645	0.126709	0.0729045	0.0812593	cd05778	DNA_polB_zeta_exo	G3DSA:1.10.287.690:FF:000002	DNA polymerase zeta	G3DSA:3.90.1600.10	Palm domain of DNA polymerase	K02350	DNA polymerase zeta [EC:2.7.7.7]	DNA repair	KOG1989	ARK protein kinase family; N-term missing; [T]	mobidb-lite	consensus disorder prediction	PTHR45812	DNA POLYMERASE ZETA CATALYTIC SUBUNIT	PF14260	C4-type zinc-finger of DNA polymerase delta	PS00116	DNA polymerase family B signature.			SM00486	polmehr3	SSF56672	DNA/RNA polymerases									PR00106	DNA-directed DNA-polymerase family B signature			AT1G67500	rbbh	protein_coding	recovery protein 3	Encodes the catalytic subunit of DNA polymerase zeta.Mutants are sensitive to UV-B radiation. Gene is involved in damage-tolerance mechanisms through translesion synthesis(TLS).	recovery protein 3;(source:Araport11)	OG0000533
Mp2g15520.4	-8.03771	3.52956	29.4059	5.87e-08	6.34e-07	1.59638	2.49874	4.87636	3.57364	4.225	0.0483671	0.000600991	0	0.0163227	cd05778	DNA_polB_zeta_exo	G3DSA:1.10.287.690:FF:000002	DNA polymerase zeta	G3DSA:3.90.1600.10	Palm domain of DNA polymerase	K02350	DNA polymerase zeta [EC:2.7.7.7]	DNA repair	KOG1989	ARK protein kinase family; N-term missing; [T]	mobidb-lite	consensus disorder prediction	PTHR45812	DNA POLYMERASE ZETA CATALYTIC SUBUNIT	PF14260	C4-type zinc-finger of DNA polymerase delta	PS00116	DNA polymerase family B signature.			SM00486	polmehr3	SSF56672	DNA/RNA polymerases									PR00106	DNA-directed DNA-polymerase family B signature			AT1G67500	regular_blast	protein_coding	recovery protein 3	Encodes the catalytic subunit of DNA polymerase zeta.Mutants are sensitive to UV-B radiation. Gene is involved in damage-tolerance mechanisms through translesion synthesis(TLS).	recovery protein 3;(source:Araport11)	OG0000533
Mp5g20840.1	-3.13899	6.53966	26.4413	2.72e-07	2.59e-06	7.63748	6.70019	727.394	616.706	672.05	76.3997	30.245	131.461	79.3686			G3DSA:1.10.1670.10:FF:000003	Endonuclease III homolog	G3DSA:1.10.1670.10	-	K10773	endonuclease III [EC:3.2.2.- 4.2.99.18]	DNA repair	KOG1921	Endonuclease III; N-term missing; [L]			PTHR43286	ENDONUCLEASE III-LIKE PROTEIN 1							SM00525	ccc3	SSF48150	DNA-glycosylase													AT1G05900	regular_blast	protein_coding	endonuclease III 2		endonuclease III 2;(source:Araport11)	OG0003147
Mp4g00430.3	9.05524	0.519246	43.996	3.29e-11	5.51e-10	1.22833	0.617002	0	0	0	2.02937	1.12411	0.847564	1.33368	cd00056	ENDO3c	G3DSA:1.10.1670.10:FF:000005	N-glycosylase/DNA lyase OGG1	G3DSA:3.30.310.40	-	K03660	N-glycosylase/DNA lyase [EC:3.2.2.- 4.2.99.18]	DNA repair	KOG2875	8-oxoguanine DNA glycosylase; [L]			PTHR10242	8-OXOGUANINE DNA GLYCOSYLASE	PF07934	8-oxoguanine DNA glycosylase, N-terminal domain					SM00478	endo3end	SSF55945	TATA-box binding protein-like													AT1G21710	regular_blast	protein_coding	8-oxoguanine-DNA glycosylase 1	Encodes 8-oxoguanine-DNA glycosylase. DNA repair enzyme.	8-oxoguanine-DNA glycosylase 1;(source:Araport11)	OG0004231
Mp6g18880.2	-7.5247	-1.54079	34.7798	3.69e-09	4.76e-08	3.24793	3.13786	0.223021	0.472363	0.347692	0	0	0	0					G3DSA:2.130.10.10	-	K03351	anaphase-promoting complex subunit 4	E3 ubiquitin ligase	KOG4640	Anaphase-promoting complex (APC), subunit 4; C-term missing; [DO]			PTHR13260	ANAPHASE PROMOTING COMPLEX SUBUNIT 4 APC4	PF12896	Anaphase-promoting complex, cyclosome, subunit 4							SSF117289	Nucleoporin domain													AT4G21530	regular_blast	protein_coding	Transducin/WD40 repeat-like superfamily protein		Transducin/WD40 repeat-like superfamily protein;(source:Araport11)	OG0004854
Mp5g21820.1	-3.36571	4.96576	92.1758	7.93e-22	3.62e-20	5.49328	5.33735	23.8176	23.1919	23.5048	1.8601	3.58617	1.61715	2.35447	cd16615	RING-HC_ZNF598			G3DSA:4.10.1060.10	-	K22381	E3 ubiquitin-protein ligase ZNF598 [EC:2.3.2.27]	E3 ubiquitin ligase	KOG4198	RNA-binding Ran Zn-finger protein and related proteins; N-term missing; C-term missing; [R]	mobidb-lite	consensus disorder prediction	PTHR22938	ZINC FINGER PROTEIN 598			PS01358	Zinc finger RanBP2-type signature.	PS50199	Zinc finger RanBP2 type profile.	SM00547	zf_4															AT3G62240	rbbh	protein_coding	RING/U-box superfamily protein		RING/U-box superfamily protein;(source:Araport11)	OG0002564
Mp4g22510.1	4.45847	3.35799	110.726	6.79e-26	3.84e-24	3.68152	2.98387	0.466067	0.320998	0.393533	9.44795	10.9815	6.91182	9.11376	cd03213	ABCG_EPDR			G3DSA:3.40.50.300	-	K05681	ATP-binding cassette, subfamily G (WHITE), member 2	Efflux transporter	KOG0996	Structural maintenance of chromosome protein 4 (chromosome condensation complex Condensin, subunit C); C-term missing; [BD]	mobidb-lite	consensus disorder prediction	PTHR48041	ABC TRANSPORTER G FAMILY MEMBER 28	PF19055	ABC-2 type transporter	PS00211	ABC transporters family signature.	PS50893	ATP-binding cassette, ABC transporter-type domain profile.	SM00382	AAA_5	SSF52540	P-loop containing nucleoside triphosphate hydrolases													AT5G06530	regular_blast	protein_coding	ABC-2 type transporter family protein	Encodes ABCG22, an ABC transporter gene. Mutation results in increased water transpiration and drought susceptibility.	ABC-2 type transporter family protein;(source:Araport11)	OG0000042
Mp2g17910.1	3.18399	3.73845	116.247	4.2e-27	2.5e-25	7.35111	7.02525	0.814112	0.834689	0.8244	8.15174	8.59528	6.3165	7.68784	cd03213	ABCG_EPDR			G3DSA:3.40.50.300	-	K05681	ATP-binding cassette, subfamily G (WHITE), member 2	Efflux transporter	KOG0061	Transporter, ABC superfamily (Breast cancer resistance protein); [Q]	mobidb-lite	consensus disorder prediction	PTHR48041	ABC TRANSPORTER G FAMILY MEMBER 28	PF19055	ABC-2 type transporter	PS00211	ABC transporters family signature.	PS50893	ATP-binding cassette, ABC transporter-type domain profile.	SM00382	AAA_5	SSF52540	P-loop containing nucleoside triphosphate hydrolases													AT3G55090	rbbh	protein_coding	ABC-2 type transporter family protein	Belongs to a clade of five Arabidopsis thaliana ABCG half-transporters that are required for synthesis of an effective suberin barrier in roots and seed coats (ABCG2, ABCG6, and ABCG20) and for synthesis of an intact pollen wall (ABCG1 and ABCG16).	ABC-2 type transporter family protein;(source:Araport11)	OG0000042
Mp2g03890.2	3.90187	1.48397	47.6128	5.19e-12	9.61e-11	3.59343	3.42776	0.100811	0.0502962	0.0755536	1.31152	1.27185	1.04665	1.21001	cd03233	ABCG_PDR_domain1	G3DSA:3.40.50.300:FF:000532	ABC transporter G family member 34	G3DSA:3.40.50.300	-	K08711	ATP-binding cassette, subfamily G (WHITE), member 2, PDR	Efflux transporter	KOG0065	Pleiotropic drug resistance proteins (PDR1-15), ABC superfamily; [Q]	mobidb-lite	consensus disorder prediction	PTHR48040	PLEIOTROPIC DRUG RESISTANCE PROTEIN 1-LIKE ISOFORM X1	PF08370	Plant PDR ABC transporter associated			PS50893	ATP-binding cassette, ABC transporter-type domain profile.	SM00382	AAA_5	SSF52540	P-loop containing nucleoside triphosphate hydrolases													AT2G29940	regular_blast	protein_coding	pleiotropic drug resistance 3		pleiotropic drug resistance 3;(source:Araport11)	OG0000178
Mp1g06980.3	6.97887	-1.32887	26.2161	3.05e-07	2.88e-06	7.30662	7.40361	7.28e-10	4.96e-10	6.12e-10	0.0530109	0.0525902	0.0529575	0.0528529			G3DSA:3.40.50.300:FF:002141	Dynein heavy chain	G3DSA:6.10.140.1060	-	K10408	dynein axonemal heavy chain	Flagella motility	KOG3595	Dyneins, heavy chain; [Z]			PTHR45703	DYNEIN HEAVY CHAIN	PF18199	Dynein heavy chain C-terminal domain							SSF52540	P-loop containing nucleoside triphosphate hydrolases					Coil	Coil													OG0000070
Mp6g21180.1	8.80551	0.288351	54.9775	1.22e-13	2.78e-12	0.704617	0.545565	0	0	0	0.722902	0.8852	0.878576	0.828893							K23728	dynein regulatory complex subunit 2	Flagella motility	KOG0243	Kinesin-like protein; N-term missing; C-term missing; [Z]			PTHR21625	NYD-SP28 PROTEIN	PF14772	Sperm tail													Coil	Coil													OG0006090
Mp6g07660.1	3.27049	1.57128	32.6525	1.1e-08	1.32e-07	6.9035	6.46212	0.14549	0.375812	0.260651	2.65097	2.74659	2.1346	2.51072							K23965	radial spoke head protein 3	Flagella motility	KOG1029	Endocytic adaptor protein intersectin; N-term missing; C-term missing; [TU]	mobidb-lite	consensus disorder prediction	PTHR21648	FLAGELLAR RADIAL SPOKE PROTEIN 3	PF06098	Radial spoke protein 3													Coil	Coil							hsa:83861	rbbh					OG0006488
Mp4g03580.1	4.08964	1.64594	47.6882	5e-12	9.26e-11	5.97424	5.71489	0.387607	0.134359	0.260983	5.08066	4.83347	4.66609	4.86007	cd00831	CHS_like	G3DSA:3.40.47.10:FF:000025	Chalcone synthase 2	G3DSA:3.40.47.10	-	K00660	chalcone synthase [EC:2.3.1.74]	Flavonoid biosynthesis					PTHR11877	HYDROXYMETHYLGLUTARYL-COA SYNTHASE	PF02797	Chalcone and stilbene synthases, C-terminal domain							SSF53901	Thiolase-like							PIRSF000451	PKS_III					AT5G13930	regular_blast	protein_coding	Chalcone and stilbene synthase family protein	Encodes chalcone synthase (CHS), a key enzyme involved in the biosynthesis of flavonoids. Required for the accumulation of purple anthocyanins in leaves and stems. Also involved in the regulation of auxin transport and the modulation of root gravitropism. The mRNA is cell-to-cell mobile.	Chalcone and stilbene synthase family protein;(source:Araport11)	OG0000730
Mp4g14450.1	3.38704	8.27208	314.491	2.3e-70	6.59e-68	5.53648	6.28641	48.1416	37.8315	42.9866	463.883	464.326	459.152	462.454	cd00831	CHS_like	G3DSA:3.40.47.10:FF:000025	Chalcone synthase 2	G3DSA:3.40.47.10	-	K00660	chalcone synthase [EC:2.3.1.74]	Flavonoid biosynthesis					PTHR11877	HYDROXYMETHYLGLUTARYL-COA SYNTHASE	PF02797	Chalcone and stilbene synthases, C-terminal domain							SSF53901	Thiolase-like							PIRSF000451	PKS_III					AT5G13930	regular_blast	protein_coding	Chalcone and stilbene synthase family protein	Encodes chalcone synthase (CHS), a key enzyme involved in the biosynthesis of flavonoids. Required for the accumulation of purple anthocyanins in leaves and stems. Also involved in the regulation of auxin transport and the modulation of root gravitropism. The mRNA is cell-to-cell mobile.	Chalcone and stilbene synthase family protein;(source:Araport11)	OG0000730
Mp5g08180.1	10.8335	2.23631	41.5341	1.16e-10	1.82e-09	-0.165293	-1.34803	5.58e-09	5.57e-08	3.06e-08	3.37547	1.23634	6.34354	3.65178					G3DSA:2.170.270.10	SET domain	K24634	SET and MYND domain-containing protein 4 [EC:2.1.1.-]	Histone modification	KOG2084	Predicted histone tail methylase containing SET domain; N-term missing; C-term missing; [B]			PTHR47337	TETRATRICOPEPTIDE REPEAT (TPR)-LIKE SUPERFAMILY PROTEIN	PF13181	Tetratricopeptide repeat			PS50280	SET domain profile.	SM00028	tpr_5	SSF82199	SET domain													AT1G33400	rbbh	protein_coding	Tetratricopeptide repeat (TPR)-like superfamily protein	Encodes one of the 36 carboxylate clamp (CC)-tetratricopeptide repeat (TPR) proteins (Prasad 2010, Pubmed ID: 20856808) with potential to interact with Hsp90/Hsp70 as co-chaperones.	Tetratricopeptide repeat (TPR)-like superfamily protein;(source:Araport11)	OG0001924
Mp3g14660.1	4.1002	5.80748	362.291	8.93e-81	3.46e-78	4.41923	4.75155	2.27577	2.09252	2.18415	42.4329	42.8246	30.5487	38.6021	cd00038	CAP_ED			G3DSA:2.60.120.10	Jelly Rolls	K05391	cyclic nucleotide gated channel, plant	Ion transport	KOG0498	K+-channel ERG and related proteins, contain PAS/PAC sensor domain; [PT]	mobidb-lite	consensus disorder prediction	PTHR45651	CYCLIC NUCLEOTIDE-GATED ION CHANNEL 15-RELATED-RELATED	PF00027	Cyclic nucleotide-binding domain			PS50042	cAMP/cGMP binding motif profile.			SSF81324	Voltage-gated potassium channels													AT5G54250	rbbh	protein_coding	cyclic nucleotide-gated cation channel 4	member of Cyclic nucleotide gated channel family, downstream component of the signaling pathways leading to HR resistance. mutant plants exhibit gene-for-gene disease resistance against avirulent Pseudomonas syringae despite the near-complete absence of the hypersensitive response (HR). Salicylic acid accumulation in dnd2 mutants is completely PAD4-independent.	cyclic nucleotide-gated cation channel 4;(source:Araport11)	OG0000437	K05391	4626	Organismal Systems	Environmental adaptation	Plant-pathogen interaction	ko04040	Ion channels	cyclic nucleotide gated channel plant
Mp5g07780.2	-10.4589	1.2256	59.8808	1.01e-14	2.53e-13	5.47691	4.97225	0.901654	3.27072	2.08619	0	0	0	0	cd00038	CAP_ED			G3DSA:2.60.120.10	Jelly Rolls	K05391	cyclic nucleotide gated channel, plant	Ion transport	KOG0498	K+-channel ERG and related proteins, contain PAS/PAC sensor domain; C-term missing; [PT]			PTHR45651	CYCLIC NUCLEOTIDE-GATED ION CHANNEL 15-RELATED-RELATED	PF00520	Ion transport protein			PS50096	IQ motif profile.			SSF81324	Voltage-gated potassium channels
Mp2g21840.1	4.78952	3.70992	118.963	1.07e-27	6.64e-26	2.65071	3.20011	0.195289	0.516637	0.355963	10.7152	9.8522	8.65159	9.73966			G3DSA:3.40.50.1000:FF:000047	Sodium P-type ATPase	G3DSA:3.40.50.1000	-	K01536	P-type Na+/K+ transporter [EC:7.2.2.3 7.2.2.-]	Ion transport	KOG0202	Ca2+ transporting ATPase; [P]			PTHR42861	CALCIUM-TRANSPORTING ATPASE	PF13246	Cation transport ATPase (P-type)	PS00154	E1-E2 ATPases phosphorylation site.			SM00831	Cation_ATPase_N_a_2	SSF81665	Calcium ATPase, transmembrane domain M			TIGR01523	potassium/sodium efflux P-type ATPase, fungal-type					PR00121	Sodium/potassium-transporting ATPase signature	SFLDS00003	Haloacid Dehalogenase	AT1G07670	regular_blast	protein_coding	endomembrane-type CA-ATPase 4	TPLATE complex protein involved in clathrin-mediated endocytosis.	endomembrane-type CA-ATPase 4;(source:Araport11)	OG0000404
Mp6g11890.1	-3.07627	-0.397516	24.4289	7.71e-07	6.68e-06	0.742886	1.28066	0.774796	0.509663	0.64223	0.0722014	0.0626766	0.0909653	0.0752811	cd06186	NOX_Duox_like_FAD_NADP			G3DSA:3.40.50.80	-	K00521	ferric-chelate reductase [EC:1.16.1.7]	Iron uptake	KOG0039	Ferric reductase, NADH/NADPH oxidase and related proteins; N-term missing; [PQ]			PTHR11972	NADPH OXIDASE	PF08030	Ferric reductase NAD binding domain			PS51384	Ferredoxin reductase-type FAD binding domain profile.			SSF52343	Ferredoxin reductase-like, C-terminal NADP-linked domain											SFLDS00052	Ferric Reductase Domain	AT1G19230	regular_blast	protein_coding	Riboflavin synthase-like superfamily protein		Riboflavin synthase-like superfamily protein;(source:Araport11)	OG0000220									Metabolism - Redox
Mp5g00830.1	-3.08783	2.60325	73.5861	9.63e-18	3.15e-16	2.4012	2.33668	6.16874	8.29494	7.23184	0.946357	0.875797	0.771696	0.864617	cd06186	NOX_Duox_like_FAD_NADP			G3DSA:3.40.50.80	-	K00521	ferric-chelate reductase [EC:1.16.1.7]	Iron uptake	KOG0039	Ferric reductase, NADH/NADPH oxidase and related proteins; [PQ]	mobidb-lite	consensus disorder prediction	PTHR11972	NADPH OXIDASE	PF08030	Ferric reductase NAD binding domain			PS51384	Ferredoxin reductase-type FAD binding domain profile.			SSF63380	Riboflavin synthase domain-like											SFLDS00052	Ferric Reductase Domain	AT5G49730	regular_blast	protein_coding	ferric reduction oxidase 6	Encodes a plasma membrane-located ferric chelate reductase. Its mRNA is expressed in green aerial tissues (shoot, flower and cotyledon) in a light- and cell differentiation-specific manner.	ferric reduction oxidase 6;(source:Araport11)	OG0000220
Mp1g03800.3	8.66944	0.204147	43.9205	3.42e-11	5.7e-10	3.24916	3.93511	8.33e-05	0	4.16e-05	0.606417	0.783947	0.351922	0.580762	cd16024	GPI_EPT_2			G3DSA:3.40.720.10	Alkaline Phosphatase, subunit A	K05310	ethanolamine phosphate transferase 2 subunit G [EC:2.7.-.-]	Lipid biosynthesis	KOG2125	Glycosylphosphatidylinositol anchor synthesis protein; [T]			PTHR23072	PHOSPHATIDYLINOSITOL GLYCAN-RELATED	PF19316	GPI ethanolamine phosphate transferase membrane region							SSF53649	Alkaline phosphatase-like													AT2G22530	regular_blast	protein_coding	Alkaline-phosphatase-like family protein		Alkaline-phosphatase-like family protein;(source:Araport11)	OG0001443
Mp5g08670.1	5.60926	4.06947	252.072	9.18e-57	1.83e-54	-3.89756	-1.45501	0.383928	0.323689	0.353809	17.4577	17.6112	18.7099	17.9263					G3DSA:3.40.50.1820	alpha/beta hydrolase	K01052	lysosomal acid lipase/cholesteryl ester hydrolase [EC:3.1.1.13]	Lipid degradation	KOG2624	Triglyceride lipase-cholesterol esterase; [I]			PTHR11005	LYSOSOMAL ACID LIPASE-RELATED									SSF53474	alpha/beta-Hydrolases							PIRSF000862	Steryl_ester_lip											OG0000234
Mp2g09690.1	-3.71126	1.60216	37.169	1.08e-09	1.5e-08	5.83417	5.38094	1.99912	4.41631	3.20771	0.200875	0.199103	0.321245	0.240408					G3DSA:3.40.50.1820	alpha/beta hydrolase	K01052	lysosomal acid lipase/cholesteryl ester hydrolase [EC:3.1.1.13]	Lipid degradation	KOG2624	Triglyceride lipase-cholesterol esterase; [I]	mobidb-lite	consensus disorder prediction	PTHR11005	LYSOSOMAL ACID LIPASE-RELATED	PF04083	Partial alpha/beta-hydrolase lipase region							SSF53474	alpha/beta-Hydrolases																			OG0081158									Unknown
Mp1g07360.2	9.48911	0.937736	43.1823	4.99e-11	8.15e-10	1.01985	-0.844136	0	0	0	2.29862	1.85975	4.41326	2.85721					G3DSA:1.10.225.10	-	K12382	saposin	Lipid degradation	KOG1340	Prosaposin; [IG]			PTHR11480	SAPOSIN-RELATED	PF05184	Saposin-like type B, region 1			PS50015	Saposin B type domain profile.	SM00741	sapb_4	SSF47862	Saposin													AT5G01800	regular_blast	protein_coding	saposin B domain-containing protein		saposin B domain-containing protein;(source:Araport11)	OG0007831	K12382	4142	Cellular Processes	Transport and catabolism	Lysosome	ko04147	Exosome	SGP1; saposin
Mp7g11830.1	10.0578	1.47726	93.874	3.36e-22	1.57e-20	5.5958	5.57504	0	0	0	3.12647	3.186	2.71075	3.00774					G3DSA:3.30.900.10	HORMA domain	K12778	meiosis-specific protein	Meiosis	KOG4652	HORMA domain; C-term missing; [B]	mobidb-lite	consensus disorder prediction	PTHR48225	HORMA DOMAIN-CONTAINING PROTEIN 1	PF02301	HORMA domain			PS50815	HORMA domain profile.			SSF56019	The spindle assembly checkpoint protein mad2													AT1G67370	rbbh	protein_coding	DNA-binding HORMA family protein	Meiotic asynaptic mutant 1 (ASY1). ASY1 protein is initially distributed as numerous foci throughout the chromatin. During early G2, the foci are juxtaposed to the nascent chromosome axes to form a continuous axis associated signal.	DNA-binding HORMA family protein;(source:Araport11)	OG0003279
Mp5g18080.3	5.21741	1.11951	45.3655	1.63e-11	2.84e-10	6.55867	6.72058	0.101452	0	0.050726	2.01326	2.19692	2.56708	2.25909	cd19508	RecA-like_Pch2-like	G3DSA:3.40.50.300:FF:000680	pachytene checkpoint protein 2 homolog	G3DSA:3.40.50.300	-	K22399	pachytene checkpoint protein 2	Meiosis	KOG0744	AAA+-type ATPase; [O]			PTHR45991	PACHYTENE CHECKPOINT PROTEIN 2	PF00004	ATPase family associated with various cellular activities (AAA)	PS00674	AAA-protein family signature.			SM00382	AAA_5	SSF52540	P-loop containing nucleoside triphosphate hydrolases									PR00300	ATP-dependent Clp protease ATP-binding subunit signature			AT4G24710	regular_blast	protein_coding	P-loop containing nucleoside triphosphate hydrolases superfamily protein	Encodes an AAA+ ATPase that mediates meiotic chromosome remodeling and crossover maturation.	pachytene checkpoint-like protein;(source:Araport11)	OG0004515
Mp3g17000.1	7.19577	5.07464	295.838	2.66e-66	6.66e-64	4.04075	0.0798368	0.0729791	0.28105	0.177015	29.0872	27.4486	18.8174	25.1177	cd15556	PHD_MMD1_like			G3DSA:3.30.40.10	Zinc/RING finger domain, C3HC4 (zinc finger)	K26271	PHD finger protein MS1/MMD1	Meiosis	KOG1844	PHD Zn-finger proteins; [R]			PTHR46201	PHD FINGER PROTEIN MALE MEIOCYTE DEATH 1-RELATED	PF00628	PHD-finger	PS01359	Zinc finger PHD-type signature.			SM00249	PHD_3	SSF57903	FYVE/PHD zinc finger													AT2G07714	regular_blast	protein_coding	transcription factor-related		transcription factor-like protein;(source:Araport11)	OG0004589
Mp3g06700.1	3.46115	0.94415	32.9483	9.46e-09	1.14e-07	2.02362	-0.0251927	0.0814853	0.179458	0.130472	1.39748	1.36063	1.52032	1.42614	cd15556	PHD_MMD1_like			G3DSA:3.30.40.10	Zinc/RING finger domain, C3HC4 (zinc finger)	K26271	PHD finger protein MS1/MMD1	Meiosis	KOG1844	PHD Zn-finger proteins; [R]	mobidb-lite	consensus disorder prediction	PTHR46201	PHD FINGER PROTEIN MALE MEIOCYTE DEATH 1-RELATED			PS01359	Zinc finger PHD-type signature.					SSF57903	FYVE/PHD zinc finger													AT2G07714	regular_blast	protein_coding	transcription factor-related		transcription factor-like protein;(source:Araport11)	OG0004589
Mp6g11840.2	11.7402	3.12373	206.142	9.54e-47	1.37e-44	2.33915	3.0248	0	0	0	16.013	16.7103	16.6731	16.4655	cd00555	Maf			G3DSA:3.90.950.10	-	K06287	nucleoside triphosphate pyrophosphatase [EC:3.6.1.-]	Metabolism- Nucleotide	KOG1509	Predicted nucleic acid-binding protein ASMTL; [D]			PTHR43213	BIFUNCTIONAL DTTP/UTP PYROPHOSPHATASE/METHYLTRANSFERASE PROTEIN-RELATED	PF02545	Maf-like protein							SSF52972	ITPase-like	MF_00528	dTTP/UTP pyrophosphatase.	TIGR00172	Maf family nucleotide pyrophosphatase			PIRSF006305	Maf											OG0004834										Maf family nucleotide pyrophosphatase
Mp8g04340.1	-8.89473	-0.310756	46.6057	8.68e-12	1.56e-10	3.62429	3.84304	0.587902	1.57632	1.08211	0	0	0	0			G3DSA:2.70.98.20:FF:000004	Amine oxidase	G3DSA:3.10.450.40	-	K00276	primary-amine oxidase [EC:1.4.3.21]	Metabolism-Amine	KOG1186	Copper amine oxidase; [Q]			PTHR10638	COPPER AMINE OXIDASE	PF02728	Copper amine oxidase, N3 domain	PS01165	Copper amine oxidase copper-binding site signature.					SSF54416	Amine oxidase N-terminal region													AT1G62810	rbbh	protein_coding	Copper amine oxidase family protein	Encodes COPPER AMINE OXIDASE1 (CuAO1). Contributes to abscisic acid- and polyamine-induced nitric oxide biosynthesis and abscisic acid signal transduction.	Copper amine oxidase family protein;(source:Araport11)	OG0000596									Signalling
Mp4g17360.1	4.10741	6.20473	197.287	8.16e-45	1.1e-42	-0.538479	1.06724	3.55478	6.62647	5.09063	91.3554	88.2377	86.1139	88.569	cd08188	PDDH	G3DSA:3.40.50.1970:FF:000003	Alcohol dehydrogenase, iron-containing	G3DSA:3.40.50.1970	-	K13954	alcohol dehydrogenase [EC:1.1.1.1]	Metabolism-Carbon	KOG3857	Alcohol dehydrogenase, class IV; [C]			PTHR11496	ALCOHOL DEHYDROGENASE	PF00465	Iron-containing alcohol dehydrogenase	PS00060	Iron-containing alcohol dehydrogenases signature 2.					SSF56796	Dehydroquinate synthase-like																			OG0005331
Mp8g04380.1	4.5666	3.51635	163.653	1.8e-37	1.89e-35	-3.89756	-0.652399	0.861185	0.988112	0.924648	25.2747	22.5228	20.0196	22.6057	cd06105	ScCit1-2_like	G3DSA:1.10.580.10:FF:000001	Citrate synthase	G3DSA:1.10.580.10	Citrate Synthase, domain 1	K01647	citrate synthase [EC:2.3.3.1]	Metabolism-Carbon	KOG2617	Citrate synthase; [C]			PTHR11739	CITRATE SYNTHASE	PF00285	Citrate synthase, C-terminal domain	PS00480	Citrate synthase signature.					SSF48256	Citrate synthase			TIGR01793	citrate (Si)-synthase, eukaryotic	Coil	Coil			PR00143	Citrate synthase signature			AT2G44350	regular_blast	protein_coding	Citrate synthase family protein	encodes a mitochrondrion targeted citrate synthase, the first enzyme of the tricarboxylic acid cycle, catalyzing the condensation of acetyl-CoA and oxaloacetate, finally yielding citrate and CoA.	Citrate synthase family protein;(source:Araport11)	OG0002204
Mp8g04310.1	3.44257	4.04797	127.894	1.18e-29	8.17e-28	4.07444	4.3692	3.32171	2.2507	2.7862	31.8837	33.443	29.8048	31.7105	cd06105	ScCit1-2_like	G3DSA:1.10.580.10:FF:000001	Citrate synthase	G3DSA:1.10.580.10	Citrate Synthase, domain 1	K01647	citrate synthase [EC:2.3.3.1]	Metabolism-Carbon	KOG2617	Citrate synthase; [C]			PTHR11739	CITRATE SYNTHASE	PF00285	Citrate synthase, C-terminal domain	PS00480	Citrate synthase signature.					SSF48256	Citrate synthase			TIGR01793	citrate (Si)-synthase, eukaryotic	Coil	Coil			PR00143	Citrate synthase signature			AT2G44350	rbbh	protein_coding	Citrate synthase family protein	encodes a mitochrondrion targeted citrate synthase, the first enzyme of the tricarboxylic acid cycle, catalyzing the condensation of acetyl-CoA and oxaloacetate, finally yielding citrate and CoA.	Citrate synthase family protein;(source:Araport11)	OG0002204
Mp6g04740.6	10.3984	1.80673	98.0003	4.18e-23	2.08e-21	4.13954	3.8284	0	5.46e-09	2.73e-09	3.07073	3.05622	2.03071	2.71922	cd05016	SIS_PGI_2	G3DSA:3.40.50.10490:FF:000048	Glucose-6-phosphate isomerase	G3DSA:3.40.50.10490	-	K01810	glucose-6-phosphate isomerase [EC:5.3.1.9]	Metabolism-Carbon	KOG2446	Glucose-6-phosphate isomerase; [G]			PTHR11469	GLUCOSE-6-PHOSPHATE ISOMERASE	PF00342	Phosphoglucose isomerase	PS00765	Phosphoglucose isomerase signature 1.	PS51463	Glucose-6-phosphate isomerase family profile.			SSF53697	SIS domain	MF_00473	Glucose-6-phosphate isomerase [pgi].							PR00662	Glucose-6-phosphate isomerase signature			AT5G42740	regular_blast	protein_coding	Sugar isomerase (SIS) family protein	Cytosolic phosphoglucose isomerase.Essential gene.	Sugar isomerase (SIS) family protein;(source:Araport11)	OG0001833
Mp7g10790.1	8.45589	-0.0309473	30.9472	2.65e-08	2.99e-07	-1.10388	-0.783429	0	0	0	0.62101	0.204357	0.458218	0.427862			G3DSA:3.40.50.720:FF:000635	NADP-dependent malic enzyme	G3DSA:3.40.50.720	-	K00029	malate dehydrogenase (oxaloacetate-decarboxylating)(NADP+) [EC:1.1.1.40]	Metabolism-Carbon	KOG1257	NADP+-dependent malic enzyme; [C]			PTHR23406	MALIC ENZYME-RELATED	PF03949	Malic enzyme, NAD binding domain	PS00331	Malic enzymes signature.			SM01274	malic_2	SSF53223	Aminoacid dehydrogenase-like, N-terminal domain									PR00072	Malic enzyme signature			AT2G19900	regular_blast	protein_coding	NADP-malic enzyme 1	The malic enzyme (EC 1.1.1.40) encoded by AtNADP-ME1 is expressed in response to developmental and cell-specific signals. The enzyme is active in vitro and appears to function as a homohexamer or homooctamer. It is believed to be a cytosolic protein.	NADP-malic enzyme 1;(source:Araport11)	OG0000518
Mp4g06010.1	-3.8628	7.73716	188.61	6.39e-43	8.19e-41	3.45427	4.45758	969.488	888.591	929.039	54.1726	58.6245	83.995	65.5974	cd03527	RuBisCO_small	G3DSA:3.30.190.10:FF:000001	Ribulose bisphosphate carboxylase small chain, chloroplastic	G3DSA:3.30.190.10	Ribulose bisphosphate carboxylase, small subunit	K01602	ribulose-bisphosphate carboxylase small chain [EC:4.1.1.39]	Metabolism-Carbon					PTHR31262	RIBULOSE BISPHOSPHATE CARBOXYLASE SMALL CHAIN 1, CHLOROPLASTIC	PF00101	Ribulose bisphosphate carboxylase, small chain					SM00961	RuBisCO_small_2_a	SSF55239	RuBisCO, small subunit	MF_00859	Ribulose bisphosphate carboxylase small subunit [cbbS].							PR00152	RuBisCO small subunit signature			AT5G38410	regular_blast	protein_coding	Ribulose bisphosphate carboxylase (small chain) family protein	Encodes a member of the Rubisco small subunit (RBCS) multigene family: RBCS1A (At1g67090), RBCS1B (At5g38430), RBCS2B (At5g38420), and RBCS3B (At5g38410). Functions to yield sufficient Rubisco content for leaf photosynthetic capacity.	Ribulose bisphosphate carboxylase (small chain) family protein;(source:Araport11)	OG0003129
Mp1g02140.1	-12.6625	5.37028	1096.54	1.87e-240	6.64e-237	3.97475	3.21125	115.936	108.61	112.273	0	0.044338	0	0.0147793					G3DSA:3.20.20.70	Aldolase class I	K00616	transaldolase [EC:2.2.1.2]	Metabolism-Carbon	KOG2772	Transaldolase; C-term missing; [G]			PTHR10683	TRANSALDOLASE	PF00923	Transaldolase/Fructose-6-phosphate aldolase							SSF51569	Aldolase													AT1G12230	rbbh	protein_coding	Aldolase superfamily protein		Aldolase superfamily protein;(source:Araport11)	OG0002959
Mp6g03970.2	3.32056	1.17656	34.0674	5.32e-09	6.72e-08	1.56011	1.62283	0.154065	0.219699	0.186882	1.68071	1.83315	2.13646	1.88344							K17911	beta-carotene isomerase [EC:5.2.1.14]	Metabolism-Carotenoid					PTHR33591	BETA-CAROTENE ISOMERASE D27	PF13225	Beta-carotene isomerase D27-like, C-terminal																					AT1G03055	rbbh	protein_coding		Encodes the ortholog of rice D27. It is plastid-localized and is required for the inhibition of secondary bud outgrowth and operates on a nonmobile precursor upstream of MAX1 in the SL biosynthesis pathway.	beta-carotene isomerase D27-like protein;(source:Araport11)	OG0004648
Mp3g14970.1	3.43317	7.97948	104.029	1.99e-24	1.06e-22	5.87026	5.51926	11.8001	24.6007	18.2004	204.288	203.232	188.781	198.767	cd05302	FDH	G3DSA:3.40.50.720:FF:000057	Formate dehydrogenase	G3DSA:3.40.50.720	-	K00122	formate dehydrogenase [EC:1.17.1.9]	Metabolism-Single carbon	KOG0069	Glyoxylate/hydroxypyruvate reductase (D-isomer-specific 2-hydroxy acid dehydrogenase superfamily); [C]			PTHR42938	FORMATE DEHYDROGENASE 1	PF02826	D-isomer specific 2-hydroxyacid dehydrogenase, NAD binding domain	PS00671	D-isomer specific 2-hydroxyacid dehydrogenases signature 3.					SSF52283	Formate/glycerate dehydrogenase catalytic domain-like	MF_03210	Formate dehydrogenase, mitochondrial.											AT5G14780	rbbh	protein_coding	formate dehydrogenase	Encodes a NAD-dependent formate dehydrogenase.	formate dehydrogenase;(source:Araport11)	OG0000187
Mp5g14180.2	9.9636	1.38677	76.8443	1.85e-18	6.43e-17	7.29291	7.24342	0	0	0	4.00396	2.60103	2.76982	3.12494							K16587	HAUS augmin-like complex subunit 4	Microtubule organisation					PTHR16219	AUGMIN SUBUNIT 4 FAMILY MEMBER	PF14735	HAUS augmin-like complex subunit 4																					AT1G50710	rbbh	protein_coding			HAUS augmin-like complex subunit;(source:Araport11)	OG0010354	K16587					ko03036	Chromosome and associated proteins	HAUS augmin-like complex subunit 4
Mp5g14180.4	7.05283	-1.27191	24.3375	8.08e-07	6.96e-06	4.12999	4.63932	0	0	0	0.549556	0.397685	0.267104	0.404782							K16587	HAUS augmin-like complex subunit 4	Microtubule organisation					PTHR16219	AUGMIN SUBUNIT 4 FAMILY MEMBER	PF14735	HAUS augmin-like complex subunit 4																					AT1G50710	regular_blast	protein_coding			HAUS augmin-like complex subunit;(source:Araport11)	OG0010354	K16587					ko03036	Chromosome and associated proteins	HAUS augmin-like complex subunit 4
Mp1g27070.2	-7.11034	1.64695	55.062	1.17e-13	2.67e-12	1.8591	2.59294	2.36304	2.63274	2.49789	0.0533041	0	0	0.017768					G3DSA:1.25.70.10	Transcription termination factor 3, mitochondrial	K15032	mTERF domain-containing protein, mitochondrial	Mitochondrial gene regulation	KOG1267	Mitochondrial transcription termination factor, mTERF; N-term missing; [KR]			PTHR13068	CGI-12 PROTEIN-RELATED	PF02536	mTERF					SM00733	mt_12															AT1G78930	regular_blast	protein_coding	Mitochondrial transcription termination factor family protein		Mitochondrial transcription termination factor family protein;(source:Araport11)	OG0021785	K15032					ko03029	Mitochondrial biogenesis	mTERF domain-containing protein mitochondrial
Mp8g03460.1	-4.88191	0.48933	32.0092	1.53e-08	1.79e-07	4.76242	4.22689	3.42999	3.84787	3.63893	0	0.131442	0.216949	0.11613					G3DSA:1.10.10.140	Cytochrome c oxidase, subunit VIb	K18179	cytochrome c oxidase assembly factor 6	Mitochondrial respiration					PTHR47445	OS08G0441400 PROTEIN	PF02297	Cytochrome oxidase c subunit VIb							SSF47694	Cytochrome c oxidase subunit h													AT5G58005	rbbh	protein_coding	Cytochrome c oxidase, subunit Vib family protein		Cytochrome c oxidase, subunit Vib family protein;(source:Araport11)	OG0011687	K18179	4714	Organismal Systems	Environmental adaptation	Thermogenesis	ko03029	Mitochondrial biogenesis	cytochrome c oxidase assembly factor 6
Mp8g03330.4	4.02341	3.42703	67.3962	2.22e-16	6.54e-15	5.23856	4.78848	0.728721	0.282504	0.505613	8.90793	9.91228	7.30047	8.70689			G3DSA:3.30.70.20:FF:000015	Electron transfer flavoprotein-ubiquinone oxidoreductase	G3DSA:3.50.50.60	-	K00311	electron-transferring-flavoprotein dehydrogenase [EC:1.5.5.1]	Mitochondrial respiration	KOG2415	Electron transfer flavoprotein ubiquinone oxidoreductase; N-term missing; [C]			PTHR10617	ELECTRON TRANSFER FLAVOPROTEIN-UBIQUINONE OXIDOREDUCTASE	PF21162	ETF-QO, ubiquinone-binding							SSF54862	4Fe-4S ferredoxins													AT2G43400	regular_blast	protein_coding	electron-transfer flavoprotein:ubiquinone oxidoreductase	Encodes a unique electron-transfer flavoprotein:ubiquinone oxidoreductase that is localized to the mitochondrion. Mutants are more sensitive to sugar starvation when plants are kept in the dark for long periods.	electron-transfer flavoprotein:ubiquinone oxidoreductase;(source:Araport11)	OG0003662
Mp8g03330.2	-4.82933	2.72124	35.056	3.2e-09	4.15e-08	5.42329	5.78098	5.30855	7.81907	6.56381	0.477961	0.181106	0.0590904	0.239386					G3DSA:3.50.50.60	-	K00311	electron-transferring-flavoprotein dehydrogenase [EC:1.5.5.1]	Mitochondrial respiration	KOG2415	Electron transfer flavoprotein ubiquinone oxidoreductase; [C]			PTHR10617	ELECTRON TRANSFER FLAVOPROTEIN-UBIQUINONE OXIDOREDUCTASE	PF21162	ETF-QO, ubiquinone-binding							SSF54862	4Fe-4S ferredoxins													AT2G43400	regular_blast	protein_coding	electron-transfer flavoprotein:ubiquinone oxidoreductase	Encodes a unique electron-transfer flavoprotein:ubiquinone oxidoreductase that is localized to the mitochondrion. Mutants are more sensitive to sugar starvation when plants are kept in the dark for long periods.	electron-transfer flavoprotein:ubiquinone oxidoreductase;(source:Araport11)	OG0003662
Mp8g03330.5	-8.73712	2.96949	185.736	2.71e-42	3.42e-40	5.12878	4.66669	10.5577	8.99616	9.77693	0	0	0.0544813	0.0181604			G3DSA:3.30.70.20:FF:000015	Electron transfer flavoprotein-ubiquinone oxidoreductase	G3DSA:3.50.50.60	-	K00311	electron-transferring-flavoprotein dehydrogenase [EC:1.5.5.1]	Mitochondrial respiration	KOG2415	Electron transfer flavoprotein ubiquinone oxidoreductase; [C]			PTHR10617	ELECTRON TRANSFER FLAVOPROTEIN-UBIQUINONE OXIDOREDUCTASE	PF21162	ETF-QO, ubiquinone-binding							SSF54862	4Fe-4S ferredoxins													AT2G43400	regular_blast	protein_coding	electron-transfer flavoprotein:ubiquinone oxidoreductase	Encodes a unique electron-transfer flavoprotein:ubiquinone oxidoreductase that is localized to the mitochondrion. Mutants are more sensitive to sugar starvation when plants are kept in the dark for long periods.	electron-transfer flavoprotein:ubiquinone oxidoreductase;(source:Araport11)	OG0003662
Mp5g18210.2	10.6835	2.09344	33.564	6.9e-09	8.56e-08	5.57566	5.65257	0	1.11e-05	5.57e-06	1.69522	2.54255	9.4058	4.54786			G3DSA:2.130.10.10:FF:000146	protein RAE1 isoform X1	G3DSA:2.130.10.10	-	K14298	mRNA export factor	mRNA export	KOG0647	mRNA export protein (contains WD40 repeats); [A]			PTHR10971	MRNA EXPORT FACTOR AND BUB3	PF00400	WD domain, G-beta repeat			PS50294	Trp-Asp (WD) repeats circular profile.	SM00320	WD40_4	SSF50978	WD40 repeat-like									PR00320	G protein beta WD-40 repeat signature			AT1G80670	regular_blast	protein_coding	Transducin/WD40 repeat-like superfamily protein	This gene is predicted to encode a protein with a DWD motif. It can bind to DDB1a in Y2H assays, and may be involved in the formation of a CUL4-based E3 ubiquitin ligase	Transducin/WD40 repeat-like superfamily protein;(source:Araport11)	OG0000927
Mp2g07300.2	9.09912	0.563462	46.9009	7.47e-12	1.36e-10	0.767932	0.67556	0	0	0	2.33041	4.49744	4.22744	3.6851			G3DSA:3.90.105.20:FF:000004	Ribosome assembly factor mrt4	G3DSA:3.90.105.20	-	K14815	mRNA turnover protein 4	mRNA turnover	KOG0816	Protein involved in mRNA turnover; [A]			PTHR45841	MRNA TURNOVER PROTEIN 4 MRTO4	PF17777	Insertion domain in 60S ribosomal protein L10P							SSF160369	Ribosomal protein L10-like													AT1G25260	regular_blast	protein_coding	Ribosomal protein L10 family protein	Involved in male gamete development. Trans-acting factor in the assembly of the pre-60S particle; affects ribosome gene expression.	Ribosomal protein L10 family protein;(source:Araport11)	OG0003379
Mp3g09300_L1.1	3.39014	6.35501	200.67	1.49e-45	2.04e-43	3.29131	3.20896	7.51963	12.2123	9.86596	108.753	104.067	101.757	104.859			G3DSA:3.30.590.10:FF:000004	Glutamine synthetase	G3DSA:3.30.590.10	Glutamine synthetase/guanido kinase, catalytic domain	K01915	glutamine synthetase [EC:6.3.1.2]	Nitrogen assimilation	KOG0683	Glutamine synthetase; N-term missing; [E]			PTHR20852	GLUTAMINE SYNTHETASE	PF00120	Glutamine synthetase, catalytic domain	PS00181	Glutamine synthetase putative ATP-binding region signature.	PS51987	Glutamine synthetase (GS) catalytic domain profile.	SM01230	Gln_synt_C_2	SSF55931	Glutamine synthetase/guanido kinase
Mp4g16320.1	3.16951	6.20068	329.6	1.17e-73	4.02e-71	4.56114	4.58087	7.00553	8.25547	7.6305	75.6961	76.774	58.2933	70.2545	cd17341	MFS_NRT2_like	G3DSA:1.20.1250.20:FF:000053	Nitrate transporter 2.1	G3DSA:1.20.1250.20	MFS general substrate transporter like domains	K02575	MFS transporter, NNP family, nitrate/nitrite transporter	Nitrogen uptake	KOG2533	Permease of the major facilitator superfamily; [G]	mobidb-lite	consensus disorder prediction	PTHR23515	HIGH-AFFINITY NITRATE TRANSPORTER 2.3	PF07690	Major Facilitator Superfamily			PS50850	Major facilitator superfamily (MFS) profile.			SSF103473	MFS general substrate transporter			TIGR00886	NarK family nitrate/nitrite MFS transporter									AT1G12940	regular_blast	protein_coding	nitrate transporter2.5	member of High affinity nitrate transporter family	nitrate transporter2.5;(source:Araport11)	OG0002165
Mp3g08550.1	10.0924	1.51191	75.8885	3e-18	1.02e-16	2.15633	2.53137	0	0	0	2.22056	3.02962	3.38696	2.87905					G3DSA:1.20.1250.20	MFS general substrate transporter like domains	K26548	MFS transporter, POT/PTR family, nitrate transporter	Nitrogen uptake	KOG1237	H+/oligopeptide symporter; [E]			PTHR11654	OLIGOPEPTIDE TRANSPORTER-RELATED	PF00854	POT family							SSF103473	MFS general substrate transporter													AT5G01180	regular_blast	protein_coding	peptide transporter 5	Encodes a dipeptide transporter expressed in pollen and ovules during early seed development. GFP-tagged PTR5 localizes to the plasma membrane.	peptide transporter 5;(source:Araport11)	OG0000073
Mp5g19160.1	4.06508	5.51033	340.536	4.88e-76	1.74e-73	6.43081	5.97294	2.72642	2.90269	2.81455	47.4551	45.6053	50.692	47.9175							K23222	nuclease HARBI1 [EC:3.1.-.-]	Nuclease	KOG4585	Predicted transposase; [L]	mobidb-lite	consensus disorder prediction	PTHR22930	UNCHARACTERIZED	PF13359	DDE superfamily endonuclease													Coil	Coil							AT5G12010	rbbh	protein_coding			nuclease;(source:Araport11)	OG0000133
Mp6g03490.1	8.60996	0.105971	54.9629	1.23e-13	2.8e-12	-0.628218	-1.52992	0	0	0	3.26349	3.25094	2.9185	3.14431	cd00693	secretory_peroxidase	G3DSA:1.10.420.10:FF:000001	Peroxidase	G3DSA:1.10.520.10	-	K00430	peroxidase [EC:1.11.1.7]	Peroxidase					PTHR31235	PEROXIDASE 25-RELATED	PF00141	Peroxidase	PS00436	Peroxidases active site signature.	PS50873	Plant heme peroxidase family profile.			SSF48113	Heme-dependent peroxidases									PR00461	Plant peroxidase signature			AT5G64120	regular_blast	protein_coding	Peroxidase superfamily protein	Encodes a cell wall bound peroxidase that is induced by hypo-osmolarity and is involved in the lignification of cell walls. Class III peroxidase cell wall-targeted protein localized to the micropylar endosperm facing the radicle. Involved in seed germination.	Peroxidase superfamily protein;(source:Araport11)	OG0000122	K00430	1110	Metabolism	Biosynthesis of secondary metabolites	Biosynthesis of secondary metabolites	ko01000	Enzymes	peroxidase [EC:1.11.1.7]
Mp5g02610.1	4.36072	0.158871	33.3018	7.89e-09	9.7e-08	6.08212	5.79414	0.189724	0.088948	0.139336	2.67997	3.60812	3.55545	3.28118	cd00693	secretory_peroxidase	G3DSA:1.10.520.10:FF:000006	Peroxidase	G3DSA:1.10.520.10	-	K00430	peroxidase [EC:1.11.1.7]	Peroxidase					PTHR31235	PEROXIDASE 25-RELATED	PF00141	Peroxidase	PS00436	Peroxidases active site signature.	PS50873	Plant heme peroxidase family profile.			SSF48113	Heme-dependent peroxidases									PR00461	Plant peroxidase signature			AT2G39040	regular_blast	protein_coding	Peroxidase superfamily protein		Peroxidase superfamily protein;(source:Araport11)	OG0027198
Mp5g06830.1	3.5589	1.07012	39.5814	3.15e-10	4.69e-09	8.81402	8.46959	0.32426	0.547607	0.435933	5.60197	4.93231	5.18437	5.23955	cd00693	secretory_peroxidase	G3DSA:1.10.520.10:FF:000006	Peroxidase	G3DSA:1.10.520.10	-	K00430	peroxidase [EC:1.11.1.7]	Peroxidase					PTHR31235	PEROXIDASE 25-RELATED	PF00141	Peroxidase	PS00436	Peroxidases active site signature.	PS50873	Plant heme peroxidase family profile.			SSF48113	Heme-dependent peroxidases									PR00461	Plant peroxidase signature			AT2G39040	regular_blast	protein_coding	Peroxidase superfamily protein		Peroxidase superfamily protein;(source:Araport11)	OG0027198
Mp2g16635.1	3.44349	1.52891	26.2258	3.04e-07	2.87e-06	-0.559829	2.44503	0.640192	0.202689	0.42144	4.12145	4.82463	5.78801	4.91136	cd00693	secretory_peroxidase	G3DSA:1.10.520.10:FF:000006	Peroxidase	G3DSA:1.10.520.10	-	K00430	peroxidase [EC:1.11.1.7]	Peroxidase					PTHR31235	PEROXIDASE 25-RELATED	PF00141	Peroxidase	PS00436	Peroxidases active site signature.	PS50873	Plant heme peroxidase family profile.			SSF48113	Heme-dependent peroxidases									PR00461	Plant peroxidase signature
Mp7g14420.1	3.39952	2.50225	63.5536	1.56e-15	4.24e-14	5.86896	5.2498	1.48616	1.23397	1.36007	15.7352	14.4585	14.9621	15.0519	cd00693	secretory_peroxidase	G3DSA:1.10.420.10:FF:000001	Peroxidase	G3DSA:1.10.520.10	-	K00430	peroxidase [EC:1.11.1.7]	Peroxidase					PTHR31235	PEROXIDASE 25-RELATED	PF00141	Peroxidase	PS00436	Peroxidases active site signature.	PS50873	Plant heme peroxidase family profile.			SSF48113	Heme-dependent peroxidases									PR00461	Plant peroxidase signature			AT3G01190	regular_blast	protein_coding	Peroxidase superfamily protein		Peroxidase superfamily protein;(source:Araport11)	OG0220779
Mp8g00260.1	3.38595	0.518506	26.8364	2.21e-07	2.15e-06	4.63976	5.20313	0.12451	0.258819	0.191664	2.5715	1.77529	1.73179	2.02619	cd00693	secretory_peroxidase	G3DSA:1.10.520.10:FF:000006	Peroxidase	G3DSA:1.10.520.10	-	K00430	peroxidase [EC:1.11.1.7]	Peroxidase					PTHR31235	PEROXIDASE 25-RELATED	PF00141	Peroxidase	PS00436	Peroxidases active site signature.	PS50873	Plant heme peroxidase family profile.			SSF48113	Heme-dependent peroxidases									PR00461	Plant peroxidase signature			AT1G05260	regular_blast	protein_coding	Peroxidase superfamily protein	Encodes a cold-inducible cationic peroxidase that is involved in the stress response. In response to low temperature, RCI3 transcripts accumulate in the aerial part and in roots of etiolated seedlings but only in roots of light-grown seedlings. The mRNA is cell-to-cell mobile.	Peroxidase superfamily protein;(source:Araport11)	OG0000122	K00430	1110	Metabolism	Biosynthesis of secondary metabolites	Biosynthesis of secondary metabolites	ko01000	Enzymes	peroxidase [EC:1.11.1.7]
Mp5g13810.1	3.37243	0.409283	25.9079	3.58e-07	3.33e-06	-0.600099	0.508725	0.146576	0.378304	0.26244	2.40036	2.73795	2.98425	2.70752	cd00693	secretory_peroxidase	G3DSA:1.10.520.10:FF:000028	Peroxidase	G3DSA:1.10.520.10	-	K00430	peroxidase [EC:1.11.1.7]	Peroxidase					PTHR31235	PEROXIDASE 25-RELATED	PF00141	Peroxidase	PS00435	Peroxidases proximal heme-ligand signature.	PS50873	Plant heme peroxidase family profile.			SSF48113	Heme-dependent peroxidases									PR00461	Plant peroxidase signature			AT3G01190	regular_blast	protein_coding	Peroxidase superfamily protein		Peroxidase superfamily protein;(source:Araport11)	OG0000122	K00430	1110	Metabolism	Biosynthesis of secondary metabolites	Biosynthesis of secondary metabolites	ko01000	Enzymes	peroxidase [EC:1.11.1.7]
Mp5g04330.1	3.18782	1.82091	35.7034	2.3e-09	3.05e-08	1.12312	1.26803	1.40836	0.691776	1.05007	11.1503	11.3936	8.53381	10.3592	cd00693	secretory_peroxidase	G3DSA:1.10.520.10:FF:000006	Peroxidase	G3DSA:1.10.520.10	-	K00430	peroxidase [EC:1.11.1.7]	Peroxidase					PTHR31235	PEROXIDASE 25-RELATED	PF00141	Peroxidase	PS00436	Peroxidases active site signature.	PS50873	Plant heme peroxidase family profile.			SSF48113	Heme-dependent peroxidases									PR00461	Plant peroxidase signature			AT2G39040	regular_blast	protein_coding	Peroxidase superfamily protein		Peroxidase superfamily protein;(source:Araport11)	OG0027198
Mp8g09590.1	-3.5063	4.6652	330.137	8.97e-74	3.13e-71	6.44079	6.32598	60.7869	63.4939	62.1404	5.9773	5.50159	5.35019	5.60969	cd00693	secretory_peroxidase	G3DSA:1.10.420.10:FF:000001	Peroxidase	G3DSA:1.10.520.10	-	K00430	peroxidase [EC:1.11.1.7]	Peroxidase					PTHR31235	PEROXIDASE 25-RELATED	PF00141	Peroxidase	PS00435	Peroxidases proximal heme-ligand signature.	PS50873	Plant heme peroxidase family profile.			SSF48113	Heme-dependent peroxidases									PR00461	Plant peroxidase signature			AT5G64120	regular_blast	protein_coding	Peroxidase superfamily protein	Encodes a cell wall bound peroxidase that is induced by hypo-osmolarity and is involved in the lignification of cell walls. Class III peroxidase cell wall-targeted protein localized to the micropylar endosperm facing the radicle. Involved in seed germination.	Peroxidase superfamily protein;(source:Araport11)	OG0000122	K00430	1110	Metabolism	Biosynthesis of secondary metabolites	Biosynthesis of secondary metabolites	ko01000	Enzymes	peroxidase [EC:1.11.1.7]		Peroxidase
Mp5g10730.1	-4.48426	1.80488	84.6529	3.56e-20	1.41e-18	3.38958	3.36147	10.1962	8.21939	9.2078	0.532649	0.364993	0.365236	0.420959	cd00693	secretory_peroxidase	G3DSA:1.10.520.10:FF:000009	Peroxidase	G3DSA:1.10.520.10	-	K00430	peroxidase [EC:1.11.1.7]	Peroxidase					PTHR31235	PEROXIDASE 25-RELATED	PF00141	Peroxidase	PS00435	Peroxidases proximal heme-ligand signature.	PS50873	Plant heme peroxidase family profile.			SSF48113	Heme-dependent peroxidases									PR00461	Plant peroxidase signature			AT5G15180	regular_blast	protein_coding	Peroxidase superfamily protein		Peroxidase superfamily protein;(source:Araport11)	OG0000122	K00430	1110	Metabolism	Biosynthesis of secondary metabolites	Biosynthesis of secondary metabolites	ko01000	Enzymes	peroxidase [EC:1.11.1.7]
Mp5g10750.1	-4.55342	1.44071	67.3907	2.23e-16	6.54e-15	5.44522	5.78256	6.49606	8.50479	7.50042	0.292007	0.49773	0.201094	0.330277	cd00693	secretory_peroxidase	G3DSA:1.10.520.10:FF:000009	Peroxidase	G3DSA:1.10.520.10	-	K00430	peroxidase [EC:1.11.1.7]	Peroxidase					PTHR31235	PEROXIDASE 25-RELATED	PF00141	Peroxidase	PS00436	Peroxidases active site signature.	PS50873	Plant heme peroxidase family profile.			SSF48113	Heme-dependent peroxidases									PR00461	Plant peroxidase signature			AT2G39040	regular_blast	protein_coding	Peroxidase superfamily protein		Peroxidase superfamily protein;(source:Araport11)	OG0027198
Mp5g17090.1	-7.50683	-1.53373	40.7726	1.71e-10	2.63e-09	-0.187004	0.121369	0.735274	0.874939	0.805106	0	0	0	0	cd00693	secretory_peroxidase	G3DSA:1.10.420.10:FF:000001	Peroxidase	G3DSA:1.10.520.10	-	K00430	peroxidase [EC:1.11.1.7]	Peroxidase					PTHR31235	PEROXIDASE 25-RELATED	PF00141	Peroxidase	PS00436	Peroxidases active site signature.	PS50873	Plant heme peroxidase family profile.			SSF48113	Heme-dependent peroxidases									PR00461	Plant peroxidase signature			AT2G39040	regular_blast	protein_coding	Peroxidase superfamily protein		Peroxidase superfamily protein;(source:Araport11)	OG0000122	K00430	1110	Metabolism	Biosynthesis of secondary metabolites	Biosynthesis of secondary metabolites	ko01000	Enzymes	peroxidase [EC:1.11.1.7]
Mp3g12240.1	-7.68268	-1.35838	37.6084	8.65e-10	1.21e-08	4.22446	4.22361	1.09183	0.596589	0.844209	0	0	0	0	cd00693	secretory_peroxidase	G3DSA:1.10.520.10:FF:000001	Peroxidase	G3DSA:1.10.520.10	-	K00430	peroxidase [EC:1.11.1.7]	Peroxidase					PTHR31235	PEROXIDASE 25-RELATED	PF00141	Peroxidase	PS00436	Peroxidases active site signature.	PS50873	Plant heme peroxidase family profile.			SSF48113	Heme-dependent peroxidases									PR00461	Plant peroxidase signature			AT3G01190	rbbh	protein_coding	Peroxidase superfamily protein		Peroxidase superfamily protein;(source:Araport11)	OG0000122	K00430	1110	Metabolism	Biosynthesis of secondary metabolites	Biosynthesis of secondary metabolites	ko01000	Enzymes	peroxidase [EC:1.11.1.7]
Mp1g11670.1	3.44045	-0.119386	25.6743	4.04e-07	3.71e-06	3.98682	4.46123	0.0710257	0.0980931	0.0845594	0.830479	1.11798	0.911146	0.953202	cd05904	4CL	G3DSA:3.40.50.12780:FF:000003	Long-chain-fatty-acid--CoA ligase FadD	G3DSA:3.40.50.12780	-	K01904	4-coumarate--CoA ligase [EC:6.2.1.12]	Phenylpropanoid synthesis	KOG1176	Acyl-CoA synthetase; [I]			PTHR24096	LONG-CHAIN-FATTY-ACID--COA LIGASE	PF13193	AMP-binding enzyme C-terminal domain	PS00455	Putative AMP-binding domain signature.					SSF56801	Acetyl-CoA synthetase-like													AT1G62940	rbbh	protein_coding	acyl-CoA synthetase 5	encodes an acyl-CoA synthetase, has in vitro activity towards medium- to long-chain fatty acids and their hydroxylated derivatives. Expressed in the tapetum. Involved in pollen wall exine formation. Null mutants were devoid of pollen grains at anther maturity and were completely male sterile.	acyl-CoA synthetase 5;(source:Araport11)	OG0000082									Biosynthesis - Fatty acid
Mp4g03590.1	6.07318	3.8312	205.783	1.14e-46	1.63e-44	6.30292	6.23252	0.285581	0.112521	0.199051	16.8687	13.7556	13.2965	14.6403	cd00332	PAL-HAL	G3DSA:1.10.275.10:FF:000009	Phenylalanine ammonia-lyase	G3DSA:1.20.200.10	Fumarase/aspartase (Central domain)	K10775	phenylalanine ammonia-lyase [EC:4.3.1.24]	Phenylpropanoid synthesis	KOG0222	Phenylalanine and histidine ammonia-lyase; [Q]			PTHR10362	HISTIDINE AMMONIA-LYASE	PF00221	Aromatic amino acid lyase							SSF48557	L-aspartase-like			TIGR01226	phenylalanine ammonia-lyase									AT3G10340	regular_blast	protein_coding	phenylalanine ammonia-lyase 4	Encodes PAL4, a putative a phenylalanine ammonia-lyase. Arabidopsis has four PALs: AT2G37040 (PAL1), AT3G53260 (PAL2), AT5G04230 (PAL3) and AT3G10340 (PAL4).	phenylalanine ammonia-lyase 4;(source:Araport11)	OG0001285									Cell Wall/Surface Remodelling
Mp6g06330.1	7.16436	1.118	72.3096	1.84e-17	5.93e-16	2.65546	2.78738	0	0.0711336	0.0355668	5.89999	5.7753	4.58249	5.41926	cd05381	CAP_PR-1	G3DSA:3.40.33.10:FF:000004	CAP, cysteine-rich secretory protein, antigen 5	G3DSA:3.40.33.10	CAP	K13449	pathogenesis-related protein 1	Plant defence	KOG3017	Defense-related protein containing SCP domain; [S]			PTHR10334	CYSTEINE-RICH SECRETORY PROTEIN-RELATED	PF00188	Cysteine-rich secretory protein family	PS01010	CRISP family signature 2.			SM00198	SCP_3	SSF55797	PR-1-like									PR00838	Venom allergen 5 signature			AT5G57625	regular_blast	protein_coding	CAP (Cysteine-rich secretory proteins, Antigen 5, and Pathogenesis-related 1 protein) superfamily protein		CAP (Cysteine-rich secretory proteins, Antigen 5, and Pathogenesis-related 1 protein) superfamily protein;(source:Araport11)	OG0000089
Mp6g06340.1	4.91153	0.663301	44.2645	2.87e-11	4.83e-10	3.06193	3.33861	0.0795286	0.0369155	0.058222	2.0037	2.48076	1.52967	2.00471	cd05381	CAP_PR-1	G3DSA:3.40.33.10:FF:000004	CAP, cysteine-rich secretory protein, antigen 5	G3DSA:3.40.33.10	CAP	K13449	pathogenesis-related protein 1	Plant defence	KOG3017	Defense-related protein containing SCP domain; [S]			PTHR10334	CYSTEINE-RICH SECRETORY PROTEIN-RELATED	PF00188	Cysteine-rich secretory protein family	PS01010	CRISP family signature 2.			SM00198	SCP_3	SSF55797	PR-1-like									PR00838	Venom allergen 5 signature			AT5G57625	regular_blast	protein_coding	CAP (Cysteine-rich secretory proteins, Antigen 5, and Pathogenesis-related 1 protein) superfamily protein		CAP (Cysteine-rich secretory proteins, Antigen 5, and Pathogenesis-related 1 protein) superfamily protein;(source:Araport11)	OG0000089
Mp5g12510.1	3.50063	5.06074	124.245	7.45e-29	4.89e-27	3.74941	3.14021	4.45348	8.32486	6.38917	74.1722	85.2357	62.0609	73.8229	cd05381	CAP_PR-1	G3DSA:3.40.33.10:FF:000004	CAP, cysteine-rich secretory protein, antigen 5	G3DSA:3.40.33.10	CAP	K13449	pathogenesis-related protein 1	Plant defence	KOG3017	Defense-related protein containing SCP domain; [S]			PTHR10334	CYSTEINE-RICH SECRETORY PROTEIN-RELATED	PF00188	Cysteine-rich secretory protein family	PS01009	CRISP family signature 1.	PS51257	Prokaryotic membrane lipoprotein lipid attachment site profile.	SM00198	SCP_3	SSF55797	PR-1-like									PR00838	Venom allergen 5 signature			hsa:7180	rbbh					OG0000089									Salisilic signaling - Defence
Mp3g14130.1	3.28915	4.10995	148.771	3.22e-34	2.79e-32	3.52401	4.29355	2.66575	3.07543	2.87059	27.9363	28.6849	29.3604	28.6605	cd05381	CAP_PR-1	G3DSA:3.40.33.10:FF:000004	CAP, cysteine-rich secretory protein, antigen 5	G3DSA:3.40.33.10	CAP	K13449	pathogenesis-related protein 1	Plant defence	KOG3017	Defense-related protein containing SCP domain; [S]			PTHR10334	CYSTEINE-RICH SECRETORY PROTEIN-RELATED	PF00188	Cysteine-rich secretory protein family					SM00198	SCP_3	SSF55797	PR-1-like									PR00838	Venom allergen 5 signature			AT2G14610	regular_blast	protein_coding	pathogenesis-related gene 1	PR1 gene expression is induced in response to a variety of pathogens. It is a useful molecular marker for the SAR response. Though the Genbank record for the cDNA associated to this gene is called 'PR-1-like', the sequence actually corresponds to PR1. Expression of this gene is salicylic-acid responsive.	pathogenesis-related protein 1;(source:Araport11)	OG0000089
Mp4g16750.1	-3.66281	0.835837	30.6451	3.1e-08	3.45e-07	0.174326	-0.162361	6.69037	5.20186	5.94611	0.755612	0.552907	0.180122	0.496214			G3DSA:3.40.33.10:FF:000004	CAP, cysteine-rich secretory protein, antigen 5	G3DSA:3.40.33.10	CAP	K13449	pathogenesis-related protein 1	Plant defence	KOG3017	Defense-related protein containing SCP domain; [S]			PTHR10334	CYSTEINE-RICH SECRETORY PROTEIN-RELATED	PF00188	Cysteine-rich secretory protein family					SM00198	SCP_3	SSF55797	PR-1-like									PR00837	Allergen V5/Tpx-1 family signature			AT1G50060	regular_blast	protein_coding	CAP (Cysteine-rich secretory proteins, Antigen 5, and Pathogenesis-related 1 protein) superfamily protein		CAP (Cysteine-rich secretory proteins, Antigen 5, and Pathogenesis-related 1 protein) superfamily protein;(source:Araport11)	OG0000089
Mp2g06570.1	-4.87482	0.679321	62.792	2.3e-15	6.17e-14	4.54117	4.55152	5.6791	4.51696	5.09803	0.13757	0.243734	0.147577	0.176294			G3DSA:3.40.33.10:FF:000004	CAP, cysteine-rich secretory protein, antigen 5	G3DSA:3.40.33.10	CAP	K13449	pathogenesis-related protein 1	Plant defence	KOG3017	Defense-related protein containing SCP domain; N-term missing; [S]			PTHR10334	CYSTEINE-RICH SECRETORY PROTEIN-RELATED	PF00188	Cysteine-rich secretory protein family	PS01009	CRISP family signature 1.			SM00198	SCP_3	SSF55797	PR-1-like									PR00838	Venom allergen 5 signature			AT5G57625	regular_blast	protein_coding	CAP (Cysteine-rich secretory proteins, Antigen 5, and Pathogenesis-related 1 protein) superfamily protein		CAP (Cysteine-rich secretory proteins, Antigen 5, and Pathogenesis-related 1 protein) superfamily protein;(source:Araport11)	OG0000089
Mp3g03430.1	-8.60586	-0.549621	61.9127	3.59e-15	9.46e-14	1.52175	3.21949	1.11609	1.02677	1.07143	0	0	0	0	cd05381	CAP_PR-1	G3DSA:3.40.33.10:FF:000004	CAP, cysteine-rich secretory protein, antigen 5	G3DSA:3.40.33.10	CAP	K13449	pathogenesis-related protein 1	Plant defence	KOG3017	Defense-related protein containing SCP domain; [S]			PTHR10334	CYSTEINE-RICH SECRETORY PROTEIN-RELATED	PF00188	Cysteine-rich secretory protein family					SM00198	SCP_3	SSF55797	PR-1-like									PR00837	Allergen V5/Tpx-1 family signature			AT2G14610	regular_blast	protein_coding	pathogenesis-related gene 1	PR1 gene expression is induced in response to a variety of pathogens. It is a useful molecular marker for the SAR response. Though the Genbank record for the cDNA associated to this gene is called 'PR-1-like', the sequence actually corresponds to PR1. Expression of this gene is salicylic-acid responsive.	pathogenesis-related protein 1;(source:Araport11)	OG0000089
Mp5g21460.1	10.3462	1.7571	91.266	1.26e-21	5.63e-20	4.55552	4.53088	0	0	0	3.05389	4.29399	4.03207	3.79332					G3DSA:1.10.1280.10	-	K00422	polyphenol oxidase [EC:1.10.3.1]	Plant defence					PTHR11474	TYROSINASE FAMILY MEMBER	PF12143	Protein of unknown function (DUF_B2219)	PS00498	Tyrosinase and hemocyanins CuB-binding region signature.					SSF48056	Di-copper centre-containing domain									PR00092	Tyrosinase copper-binding domain signature									OG0002053	K00422	1110	Metabolism	Biosynthesis of secondary metabolites	Biosynthesis of secondary metabolites	ko01000	Enzymes	polyphenol oxidase [EC:1.10.3.1]
Mp3g03300.1	4.11392	-0.274086	28.4078	9.83e-08	1.03e-06	6.10905	6.0017	0.135689	0.032733	0.084211	1.69938	2.09741	1.45481	1.75053					G3DSA:1.10.1280.10	-	K00422	polyphenol oxidase [EC:1.10.3.1]	Plant defence					PTHR11474	TYROSINASE FAMILY MEMBER	PF12142	Polyphenol oxidase middle domain	PS00497	Tyrosinase CuA-binding region signature.					SSF48056	Di-copper centre-containing domain									PR00092	Tyrosinase copper-binding domain signature									OG0002053	K00422	1110	Metabolism	Biosynthesis of secondary metabolites	Biosynthesis of secondary metabolites	ko01000	Enzymes	polyphenol oxidase [EC:1.10.3.1]
Mp3g03320.1	4.11392	-0.274086	28.4078	9.83e-08	1.03e-06	6.56978	6.06034	0.135689	0.032733	0.084211	1.69938	2.09741	1.45481	1.75053					G3DSA:1.10.1280.10	-	K00422	polyphenol oxidase [EC:1.10.3.1]	Plant defence					PTHR11474	TYROSINASE FAMILY MEMBER	PF12142	Polyphenol oxidase middle domain	PS00497	Tyrosinase CuA-binding region signature.					SSF48056	Di-copper centre-containing domain									PR00092	Tyrosinase copper-binding domain signature									OG0002053	K00422	1110	Metabolism	Biosynthesis of secondary metabolites	Biosynthesis of secondary metabolites	ko01000	Enzymes	polyphenol oxidase [EC:1.10.3.1]
Mp3g03270.1	3.87338	0.0268519	24.3134	8.19e-07	7.03e-06	7.51581	6.62347	0.184356	0	0.092178	1.61697	1.5402	1.69322	1.6168					G3DSA:1.10.1280.10	-	K00422	polyphenol oxidase [EC:1.10.3.1]	Plant defence					PTHR11474	TYROSINASE FAMILY MEMBER	PF12142	Polyphenol oxidase middle domain	PS00497	Tyrosinase CuA-binding region signature.					SSF48056	Di-copper centre-containing domain									PR00092	Tyrosinase copper-binding domain signature									OG0002053	K00422	1110	Metabolism	Biosynthesis of secondary metabolites	Biosynthesis of secondary metabolites	ko01000	Enzymes	polyphenol oxidase [EC:1.10.3.1]
Mp3g03330.1	3.78779	0.801552	25.489	4.45e-07	4.05e-06	6.80303	6.82244	0.283985	0.243244	0.263614	6.01005	2.8146	2.88954	3.90473					G3DSA:1.10.1280.10	-	K00422	polyphenol oxidase [EC:1.10.3.1]	Plant defence					PTHR11474	TYROSINASE FAMILY MEMBER	PF12142	Polyphenol oxidase middle domain	PS00497	Tyrosinase CuA-binding region signature.					SSF48056	Di-copper centre-containing domain									PR00092	Tyrosinase copper-binding domain signature									OG0002053	K00422	1110	Metabolism	Biosynthesis of secondary metabolites	Biosynthesis of secondary metabolites	ko01000	Enzymes	polyphenol oxidase [EC:1.10.3.1]
Mp2g05850.1	3.77213	5.31344	119.884	6.71e-28	4.19e-26	2.74667	3.36771	3.83762	1.95971	2.89866	43.6351	43.2636	36.7352	41.2113					G3DSA:1.10.1280.10	-	K00422	polyphenol oxidase [EC:1.10.3.1]	Plant defence					PTHR11474	TYROSINASE FAMILY MEMBER	PF12142	Polyphenol oxidase middle domain	PS00498	Tyrosinase and hemocyanins CuB-binding region signature.					SSF48056	Di-copper centre-containing domain									PR00092	Tyrosinase copper-binding domain signature									OG0002053	K00422	1110	Metabolism	Biosynthesis of secondary metabolites	Biosynthesis of secondary metabolites	ko01000	Enzymes	polyphenol oxidase [EC:1.10.3.1]
Mp2g05780.1	-3.74214	0.5945	39.7912	2.83e-10	4.24e-09	5.7229	6.14922	2.95968	2.33354	2.64661	0.169111	0.142068	0.272466	0.194548					G3DSA:1.10.1280.10	-	K00422	polyphenol oxidase [EC:1.10.3.1]	Plant defence					PTHR11474	TYROSINASE FAMILY MEMBER	PF12142	Polyphenol oxidase middle domain							SSF48056	Di-copper centre-containing domain									PR00092	Tyrosinase copper-binding domain signature									OG0002053	K00422	1110	Metabolism	Biosynthesis of secondary metabolites	Biosynthesis of secondary metabolites	ko01000	Enzymes	polyphenol oxidase [EC:1.10.3.1]
Mp3g24040.1	-3.86387	1.88495	47.1953	6.43e-12	1.17e-10	5.89465	4.9931	4.83681	10.8154	7.82611	0.6166	0.428169	0.567496	0.537422					G3DSA:1.10.1280.10	-	K00422	polyphenol oxidase [EC:1.10.3.1]	Plant defence			mobidb-lite	consensus disorder prediction	PTHR11474	TYROSINASE FAMILY MEMBER	PF12143	Protein of unknown function (DUF_B2219)	PS00497	Tyrosinase CuA-binding region signature.					SSF48056	Di-copper centre-containing domain									PR00092	Tyrosinase copper-binding domain signature									OG0002053	K00422	1110	Metabolism	Biosynthesis of secondary metabolites	Biosynthesis of secondary metabolites	ko01000	Enzymes	polyphenol oxidase [EC:1.10.3.1]
Mp5g20047.1	-4.37922	-0.21496	34.8968	3.48e-09	4.49e-08	5.25313	5.04361	1.27333	1.07785	1.17559	0.0297597	0.027985	0.0980309	0.0519252					G3DSA:1.10.1280.10	-	K00422	polyphenol oxidase [EC:1.10.3.1]	Plant defence					PTHR11474	TYROSINASE FAMILY MEMBER	PF12143	Protein of unknown function (DUF_B2219)	PS00498	Tyrosinase and hemocyanins CuB-binding region signature.					SSF48056	Di-copper centre-containing domain									PR00092	Tyrosinase copper-binding domain signature																		Photosytem Fe-S-Cu
Mp5g21389.1	-9.60406	0.396647	82.9706	8.33e-20	3.21e-18	4.75608	3.87333	1.66961	2.24444	1.95703	0	0	0	0					G3DSA:1.10.1280.10	-	K00422	polyphenol oxidase [EC:1.10.3.1]	Plant defence					PTHR11474	TYROSINASE FAMILY MEMBER	PF12143	Protein of unknown function (DUF_B2219)	PS00498	Tyrosinase and hemocyanins CuB-binding region signature.					SSF48056	Di-copper centre-containing domain									PR00092	Tyrosinase copper-binding domain signature
Mp5g20045.1	-10.4343	1.21078	90.4654	1.88e-21	8.25e-20	1.19908	0.955945	2.55436	4.90451	3.72944	0	0	0	0					G3DSA:1.10.1280.10	-	K00422	polyphenol oxidase [EC:1.10.3.1]	Plant defence					PTHR11474	TYROSINASE FAMILY MEMBER	PF12143	Protein of unknown function (DUF_B2219)							SSF48056	Di-copper centre-containing domain									PR00092	Tyrosinase copper-binding domain signature
Mp4g20530.1	7.26277	-1.09588	28.4999	9.37e-08	9.81e-07	5.18547	5.2077	0	0	0	3.18393	3.26442	2.02588	2.82474					G3DSA:3.40.50.150	Vaccinia Virus protein VP39	K00797	spermidine synthase [EC:2.5.1.16]	Polyamine biosynthesis	KOG1562	Spermidine synthase; N-term missing; [E]	mobidb-lite	consensus disorder prediction	PTHR11558	SPERMIDINE/SPERMINE SYNTHASE	PF01564	Spermine/spermidine synthase domain			PS51006	Polyamine biosynthesis (PABS) domain profile.			SSF53335	S-adenosyl-L-methionine-dependent methyltransferases													AT1G70310	regular_blast	protein_coding	spermidine synthase 2	Spermidine synthase.	spermidine synthase 2;(source:Araport11)	OG0001094
Mp5g16430.1	-4.05604	1.25879	44.0615	3.18e-11	5.34e-10	7.65678	7.74897	3.72865	5.42726	4.57796	0.223549	0.475179	0.155555	0.284761			G3DSA:2.40.70.10:FF:000016	Probable aspartic protease At2g35615	G3DSA:2.40.70.10	Acid Proteases	K22683	aspartyl protease family protein [EC:3.4.23.-]	Protease	KOG1339	Aspartyl protease; [O]			PTHR47967	OS07G0603500 PROTEIN-RELATED	PF14543	Xylanase inhibitor N-terminal	PS00141	Eukaryotic and viral aspartyl proteases active site.	PS51767	Peptidase family A1 domain profile.			SSF50630	Acid proteases									PR00792	Pepsin (A1) aspartic protease family signature			AT3G61820	regular_blast	protein_coding	Eukaryotic aspartyl protease family protein		Eukaryotic aspartyl protease family protein;(source:Araport11)	OG0000194
Mp5g09960.1	-8.15172	3.54355	29.0191	7.17e-08	7.64e-07	1.4871	0.718176	12.5515	13.2006	12.876	0	0.142117	0	0.0473723					G3DSA:3.30.540.30	-	K01277	dipeptidyl-peptidase III [EC:3.4.14.4]	Proteolysis	KOG3675	Dipeptidyl peptidase III; [R]	mobidb-lite	consensus disorder prediction	PTHR23422	DIPEPTIDYL PEPTIDASE III-RELATED	PF03571	Peptidase family M49															PIRSF007828	Dipeptidyl-peptidase_III					hsa:10072	rbbh					OG0005616
Mp5g09960.2	-8.31417	4.13249	366.674	9.92e-82	4.01e-79	7.92066	7.74755	20.2696	18.0285	19.149	0.101917	2.65e-05	0.0698486	0.057264					G3DSA:3.30.540.30	-	K01277	dipeptidyl-peptidase III [EC:3.4.14.4]	Proteolysis	KOG3675	Dipeptidyl peptidase III; [R]	mobidb-lite	consensus disorder prediction	PTHR23422	DIPEPTIDYL PEPTIDASE III-RELATED	PF03571	Peptidase family M49															PIRSF007828	Dipeptidyl-peptidase_III											OG0005616
Mp5g06940.1	5.17404	1.17356	50.2743	1.34e-12	2.66e-11	5.1342	4.75188	0.095235	0	0.0476175	2.13734	2.36121	1.73612	2.07822			G3DSA:3.40.50.1820:FF:000030	Carboxypeptidase	G3DSA:6.10.250.940	-	K16297	serine carboxypeptidase-like clade II [EC:3.4.16.-]	Proteolysis	KOG1282	Serine carboxypeptidases (lysosomal cathepsin A); [OE]			PTHR11802	SERINE PROTEASE FAMILY S10 SERINE CARBOXYPEPTIDASE	PF00450	Serine carboxypeptidase	PS00131	Serine carboxypeptidases, serine active site.					SSF53474	alpha/beta-Hydrolases									PR00724	Carboxypeptidase C serine protease (S10) family signature			AT1G43780	regular_blast	protein_coding	serine carboxypeptidase-like 44		serine carboxypeptidase-like 44;(source:Araport11)	OG0000051
Mp8g09544.1	-4.73828	2.93125	118.096	1.65e-27	1.02e-25	3.15518	4.00108	12.0882	21.3242	16.7062	0.631362	0.674974	0.593727	0.633354					G3DSA:3.60.20.10	Glutamine Phosphoribosylpyrophosphate, subunit 1, domain 1	K02727	20S proteasome subunit alpha 7 [EC:3.4.25.1]	Proteosome complex	KOG0184	20S proteasome, regulatory subunit alpha type PSMA3/PRE10; N-term missing; [O]			PTHR11599	PROTEASOME SUBUNIT ALPHA/BETA	PF00227	Proteasome subunit							SSF57850	RING/U-box
Mp3g12400.3	3.97534	2.12431	67.4178	2.2e-16	6.47e-15	4.36809	4.68622	0.158357	0.217783	0.18807	3.19679	2.89496	2.8999	2.99722	cd02076	P-type_ATPase_H	G3DSA:3.40.50.1000:FF:000211	Plasma membrane ATPase	G3DSA:6.10.140.890	-	K01535	H+-transporting ATPase [EC:7.1.2.1]	Proton transport	KOG0205	Plasma membrane H+-transporting ATPase; [P]			PTHR42861	CALCIUM-TRANSPORTING ATPASE	PF00702	haloacid dehalogenase-like hydrolase	PS00154	E1-E2 ATPases phosphorylation site.			SM00831	Cation_ATPase_N_a_2	SSF81665	Calcium ATPase, transmembrane domain M			TIGR01647	plasma-membrane proton-efflux P-type ATPase					PR00120	H+-transporting ATPase (proton pump) signature	SFLDG00002	C1.7: P-type atpase like	AT5G62670	regular_blast	protein_coding	H(+)-ATPase 11		H[+]-ATPase 11;(source:Araport11)	OG0000658									Osmotic pressure
Mp1g11790.2	3.66572	4.03688	108.425	2.17e-25	1.21e-23	2.46295	2.35085	3.73445	2.58146	3.15795	39.4613	39.3442	46.7197	41.8417	cd03015	PRX_Typ2cys	G3DSA:3.40.30.10:FF:000063	2-Cys peroxiredoxin BAS1, chloroplastic	G3DSA:3.40.30.10	Glutaredoxin	K03386	peroxiredoxin 2/4 [EC:1.11.1.24]	Redox balance	KOG0852	Alkyl hydroperoxide reductase, thiol specific antioxidant and related enzymes; [O]			PTHR10681	THIOREDOXIN PEROXIDASE	PF10417	C-terminal domain of 1-Cys peroxiredoxin			PS51352	Thioredoxin domain profile.			SSF52833	Thioredoxin-like							PIRSF000239	AHPC					AT5G06290	regular_blast	protein_coding	2-cysteine peroxiredoxin B	Encodes a 2-Cys peroxiredoxin (2-Cys PrxB) that contains two catalytic Cys residues. The mRNA is cell-to-cell mobile.	2-cysteine peroxiredoxin B;(source:Araport11)	OG0000606
Mp5g08780.1	3.2567	3.61701	70.6476	4.27e-17	1.34e-15	4.84496	4.42891	1.12005	2.28617	1.70311	16.5794	17.5471	15.0912	16.4059	cd00577	PCNA	G3DSA:3.70.10.10:FF:000001	Proliferating cell nuclear antigen	G3DSA:3.10.150.10	DNA Polymerase III, subunit A, domain 2	K04802	proliferating cell nuclear antigen	Replication	KOG1636	DNA polymerase delta processivity factor (proliferating cell nuclear antigen); [L]			PTHR11352	PROLIFERATING CELL NUCLEAR ANTIGEN	PF02747	Proliferating cell nuclear antigen, C-terminal domain	PS01251	Proliferating cell nuclear antigen signature 1.					SSF55979	DNA clamp	MF_00317	DNA polymerase sliding clamp [pcn].	TIGR00590	proliferating cell nuclear antigen (pcna)					PR00339	Proliferating cell nuclear antigen (cyclin) signature			AT1G07370	regular_blast	protein_coding	proliferating cellular nuclear antigen 1	Encodes putative proliferating cell nuclear antigen involved in cell cycle regulation. May be sumoylated.	proliferating cellular nuclear antigen 1;(source:Araport11)	OG0002414
Mp1g29790.2	9.27897	0.737074	46.4133	9.58e-12	1.71e-10	2.44921	2.29577	0	0	0	2.38018	1.63295	3.39994	2.47102	cd13778	Aar2_C	G3DSA:1.25.40.550:FF:000002	AAR2 protein family	G3DSA:1.25.40.550	-	K13205	A1 cistron-splicing factor AAR2	Ribonucleoprotein (snRNP) assembly	KOG3937	mRNA splicing factor; N-term missing; [A]	mobidb-lite	consensus disorder prediction	PTHR12689	A1 CISTRON SPLICING FACTOR AAR2-RELATED	PF20981	AAR2 N-terminal domain																					AT1G66510	regular_blast	protein_coding	AAR2 protein family	Homolog of a U5 snRNP assembly factor in yeast and humans; acts in splicing and promotes miRNA biogenesis. Interacts with the microprocessor component hyponastic leaves 1 (HYL1) in the cytoplasm, nucleus, and dicing bodies.	AAR2 protein family;(source:Araport11)	OG0004897
Mp5g18700.1	-8.8113	-0.353078	64.0873	1.19e-15	3.28e-14	4.40276	4.90163	1.06458	0.856715	0.960647	0	0	0	0					G3DSA:1.20.1070.10	-	K22987	cAMP receptor-like G-protein coupled receptor	Signaling	KOG4193	G protein-coupled receptors; N-term missing; C-term missing; [T]			PTHR23112	G PROTEIN-COUPLED RECEPTOR 157-RELATED	PF05462	Slime mold cyclic AMP receptor			PS50261	G-protein coupled receptors family 2 profile 2.			SSF81321	Family A G protein-coupled receptor-like									PR02001	GCR1-cAMP receptor family signature			AT1G48270	rbbh	protein_coding	G-protein-coupled receptor 1	encodes a protein similar to G-coupled receptor with 7 transmembrane regions. Overexpression studies suggest this gene is involved in dormancy and flowering. Reduction of expression results in decreased sensitivity to cytokinin.	G-protein-coupled receptor 1;(source:Araport11)	OG0007370										GPCR
Mp6g13710.7	6.83783	-0.967149	24.1013	9.14e-07	7.77e-06	2.16099	3.68297	0.00144707	0	0.000723535	0.3972	0.354097	0.148731	0.300009			G3DSA:3.90.190.10:FF:000157	Protein-tyrosine phosphatase	G3DSA:3.90.190.10	Protein tyrosine phosphatase superfamily	K18078	protein tyrosine phosphatase domain-containing protein 1 [EC:3.1.3.-]	Signaling	KOG1720	Protein tyrosine phosphatase CDC14; [V]	mobidb-lite	consensus disorder prediction	PTHR23339	TYROSINE SPECIFIC PROTEIN PHOSPHATASE AND DUAL SPECIFICITY PROTEIN PHOSPHATASE	PF00782	Dual specificity phosphatase, catalytic domain	PS00383	Tyrosine specific protein phosphatases active site.	PS50056	Tyrosine specific protein phosphatases domain profile.	SM00404	ptp_7	SSF52799	(Phosphotyrosine protein) phosphatases II																			OG0005965
Mp2g04930.1	3.4998	4.41717	165.322	7.78e-38	8.25e-36	5.0894	4.56521	2.48608	3.40235	2.94421	39.0628	32.6497	30.1837	33.9654			G3DSA:3.40.50.1820:FF:000042	probable strigolactone esterase DAD2	G3DSA:3.40.50.1820	alpha/beta hydrolase	K19707	sigma-B regulation protein RsbQ	Signaling	KOG4178	Soluble epoxide hydrolase; [I]			PTHR43039	ESTERASE-RELATED	PF12697	Alpha/beta hydrolase family							SSF53474	alpha/beta-Hydrolases													AT4G37470	regular_blast	protein_coding	alpha/beta-Hydrolases superfamily protein	HTL belonging to the alpha/beta fold hydrolase superfamily. Mutant and over-expression studies indicates its involvement in seedling de-etiolation process. Involved in the perception of karrikins. Interacts with MAX2 and together targets SMAX1 for polyubiquitination and degradation. Important for cotyledon expansion.	alpha/beta-Hydrolases superfamily protein;(source:Araport11)	OG0002728
Mp1g09640.1	-4.00389	5.14279	126.181	2.81e-29	1.89e-27	6.66504	5.80163	96.3461	94.2635	95.3048	4.9263	4.70532	8.35038	5.994					G3DSA:3.40.50.1820	alpha/beta hydrolase	K08726	soluble epoxide hydrolase / lipid-phosphate phosphatase [EC:3.3.2.10 3.1.3.76]	Signaling	KOG4178	Soluble epoxide hydrolase; [I]			PTHR43329	EPOXIDE HYDROLASE	PF00561	alpha/beta hydrolase fold							SSF53474	alpha/beta-Hydrolases									PR00412	Epoxide hydrolase signature			AT3G05600	regular_blast	protein_coding	alpha/beta-Hydrolases superfamily protein	Encodes a cytosolic epoxide hydrolase capable of acting on 9,10-epoxystearic acid and on 12,13- epoxyoctadec-9-enoic acid that is involved in the synthesis of poly-hydroxylated cutin monomers.	alpha/beta-Hydrolases superfamily protein;(source:Araport11)	OG0000392
Mp6g12440.1	5.61359	0.932687	49.595	1.89e-12	3.69e-11	0.474921	1.64782	0.0639291	0	0.0319646	2.4592	1.94082	1.5033	1.96777					G3DSA:3.20.90.10	Tubby Protein; Chain A	K19600	tubby and related proteins	Signaling	KOG2502	Tub family proteins; [R]	mobidb-lite	consensus disorder prediction	PTHR16517	TUBBY-RELATED	PF01167	Tub family							SSF54518	Tubby C-terminal domain-like									PR01573	Tubby superfamily signature			AT5G18680	regular_blast	protein_coding	tubby like protein 11	Member of TLP family of tubby like proteins that also contain an F-Box. Localized to the plasma membrane.	tubby like protein 11;(source:Araport11)	OG0000466
Mp2g00600.1	6.13021	2.90766	126.8	2.06e-29	1.4e-27	-0.233826	0.624592	0.175404	0.030257	0.102831	8.18645	8.39521	8.11093	8.23086			G3DSA:1.10.3430.10:FF:000005	Ammonium transporter	G3DSA:1.10.3430.10	Ammonium transporter AmtB like domains	K03320	ammonium transporter, Amt family	Solute Transport	KOG0682	Ammonia permease; [P]			PTHR43029	AMMONIUM TRANSPORTER MEP2	PF00909	Ammonium Transporter Family	PS01219	Ammonium transporters signature.					SSF111352	Ammonium transporter			TIGR00836	ammonium transporter					PR00342	Rhesus blood group protein signature			AT2G38290	regular_blast	protein_coding	ammonium transporter 2	encodes a high-affinity ammonium transporter, which is expressed in shoot and root. Expression in root and shoot is under nitrogen and carbon dioxide regulation, respectively.	ammonium transporter 2;(source:Araport11)	OG0000538
Mp3g12760.1	3.09336	6.23964	276.84	3.67e-62	8.82e-60	6.63768	6.85688	6.96066	9.59723	8.27895	76.7418	75.076	63.8267	71.8815	cd17361	MFS_STP	G3DSA:1.20.1250.20:FF:000002	Sugar transport protein 13	G3DSA:1.20.1250.20	MFS general substrate transporter like domains	K24193	MFS transporter, SP family, sugar:H+ symporter	Solute Transport	KOG0254	Predicted transporter (major facilitator superfamily); [R]			PTHR23500	SOLUTE CARRIER FAMILY 2, FACILITATED GLUCOSE TRANSPORTER	PF00083	Sugar (and other) transporter	PS00217	Sugar transport proteins signature 2.	PS50850	Major facilitator superfamily (MFS) profile.			SSF103473	MFS general substrate transporter			TIGR00879	sugar porter family MFS transporter					PR00171	Sugar transporter signature			AT4G02050	regular_blast	protein_coding	sugar transporter protein 7	STP7 is a monosaccharide/H+ symporter that transports arabinose and xylose.	sugar transporter protein 7;(source:Araport11)	OG0000103
Mp3g23680.1	11.12	2.51307	133.926	5.67e-31	4.22e-29	7.2564	7.11957	0	0	0	9.99234	11.1673	12.0995	11.0864			G3DSA:1.20.1280.290:FF:000002	Bidirectional sugar transporter SWEET	G3DSA:1.20.1280.290	-	K15382	solute carrier family 50 (sugar transporter)	Solute Transport	KOG1623	Multitransmembrane protein; [R]			PTHR10791	RAG1-ACTIVATING PROTEIN 1	PF03083	Sugar efflux transporter for intercellular exchange																					AT4G10850	regular_blast	protein_coding	Nodulin MtN3 family protein		Nodulin MtN3 family protein;(source:Araport11)	OG0000256
Mp1g06250.1	9.8462	3.70891	295.863	2.63e-66	6.66e-64	2.29858	3.25638	0.0156734	0	0.0078367	10.3412	10.5668	10.1802	10.3627			G3DSA:1.20.1280.290:FF:000002	Bidirectional sugar transporter SWEET	G3DSA:1.20.1280.290	-	K15382	solute carrier family 50 (sugar transporter)	Solute Transport	KOG1623	Multitransmembrane protein; [R]	mobidb-lite	consensus disorder prediction	PTHR10791	RAG1-ACTIVATING PROTEIN 1	PF03083	Sugar efflux transporter for intercellular exchange																					AT1G21460	regular_blast	protein_coding	Nodulin MtN3 family protein		Nodulin MtN3 family protein;(source:Araport11)	OG0000256
Mp3g23690.1	9.31016	0.762068	66.9912	2.73e-16	7.95e-15	2.62943	4.05436	0	0	0	2.84691	3.54069	3.2966	3.22807			G3DSA:1.20.1280.290:FF:000002	Bidirectional sugar transporter SWEET	G3DSA:1.20.1280.290	-	K15382	solute carrier family 50 (sugar transporter)	Solute Transport	KOG1623	Multitransmembrane protein; [R]			PTHR10791	RAG1-ACTIVATING PROTEIN 1	PF03083	Sugar efflux transporter for intercellular exchange																					AT4G10850	regular_blast	protein_coding	Nodulin MtN3 family protein		Nodulin MtN3 family protein;(source:Araport11)	OG0000256
Mp1g14400.1	10.71	2.11025	99.4545	2.01e-23	1.02e-21	5.62122	5.37132	0	0	0	5.33363	4.98949	2.99072	4.43795			G3DSA:1.50.40.10:FF:000001	ADP,ATP carrier protein, mitochondrial	G3DSA:1.50.40.10	Mitochondrial carrier domain	K05863	solute carrier family 25 (mitochondrial adenine nucleotide translocator), member 4/5/6/31	Solute Transport (Mitochondrial)	KOG0749	Mitochondrial ADP/ATP carrier proteins; [C]			PTHR45635	ADP,ATP CARRIER PROTEIN 1-RELATED-RELATED	PF00153	Mitochondrial carrier protein			PS50920	Solute carrier (Solcar) repeat profile.			SSF103506	Mitochondrial carrier									PR00927	Adenine nucleotide translocator signature			AT4G28390	regular_blast	protein_coding	ADP/ATP carrier 3	Encodes a mitochondrial ADP/ATP carrier protein. Shown in heterologous systems to be located in the plasma membrane. Has comparable affinity for ADP and ATP (in E.coli).	ADP/ATP carrier 3;(source:Araport11)	OG0000558
Mp1g14400.2	10.2915	5.01892	689.743	5.08e-152	7.54e-149	5.75176	5.55864	0	0.0642982	0.0321491	39.4606	39.9984	36.3532	38.6041			G3DSA:1.50.40.10:FF:000001	ADP,ATP carrier protein, mitochondrial	G3DSA:1.50.40.10	Mitochondrial carrier domain	K05863	solute carrier family 25 (mitochondrial adenine nucleotide translocator), member 4/5/6/31	Solute Transport (Mitochondrial)	KOG0749	Mitochondrial ADP/ATP carrier proteins; [C]			PTHR45635	ADP,ATP CARRIER PROTEIN 1-RELATED-RELATED	PF00153	Mitochondrial carrier protein			PS50920	Solute carrier (Solcar) repeat profile.			SSF103506	Mitochondrial carrier									PR00927	Adenine nucleotide translocator signature			AT4G28390	regular_blast	protein_coding	ADP/ATP carrier 3	Encodes a mitochondrial ADP/ATP carrier protein. Shown in heterologous systems to be located in the plasma membrane. Has comparable affinity for ADP and ATP (in E.coli).	ADP/ATP carrier 3;(source:Araport11)	OG0000558
Mp1g11010.1	-7.77612	-1.33676	34.027	5.44e-09	6.84e-08	1.67519	4.28014	0.469463	1.27088	0.870171	0	0	0	0	cd00844	MPP_Dbr1_N	G3DSA:3.60.21.10:FF:000035	Lariat debranching enzyme	G3DSA:3.60.21.10	-	K18328	lariat debranching enzyme [EC:3.1.-.-]	Splicing	KOG2863	RNA lariat debranching enzyme; C-term missing; [A]			PTHR12849	RNA LARIAT DEBRANCHING ENZYME	PF05011	Lariat debranching enzyme, C-terminal domain					SM01124	DBR1_2	SSF56300	Metallo-dependent phosphatases													AT4G31770	regular_blast	protein_coding	debranching enzyme 1	Encodes a RNA lariat debranching enzyme required for embryogenesis.	debranching enzyme 1;(source:Araport11)	OG0003256
Mp6g16120.3	-10.8607	1.64473	137.448	9.62e-32	7.48e-30	-2.3755	-1.75494	3.53098	3.41833	3.47465	6.58e-10	0	4.66e-07	1.55e-07					G3DSA:3.30.1370.210	-	K14943	muscleblind	Splicing	KOG2494	C3H1-type Zn-finger protein; C-term missing; [K]	mobidb-lite	consensus disorder prediction	PTHR12675	MUSCLEBLIND-LIKE PROTEIN	PF14608	RNA-binding, Nab2-type zinc finger			PS50103	Zinc finger C3H1-type profile.	SM00356	c3hfinal6																					OG0002612
Mp7g09110.1	-6.70604	-0.638959	52.8512	3.6e-13	7.67e-12	3.92688	2.20456	7.19902	8.59593	7.89748	0	0.18944	0	0.0631467	cd01727	LSm8			G3DSA:2.30.30.100	-	K12627	U6 snRNA-associated Sm-like protein LSm8	Splicing	KOG1784	Small Nuclear ribonucleoprotein splicing factor; N-term missing; [A]			PTHR15588	LSM1	PF01423	LSM domain							SSF50182	Sm-like ribonucleoproteins													AT1G65700	regular_blast	protein_coding	Small nuclear ribonucleoprotein family protein	De&#64257;nes and confers the functional speci&#64257;city of the LSM2-8 spliceosome core complex, which is involved in splicing through the stabilization of the U6 snRNA. Client of Hsp90, mediated by PFD4.	Small nuclear ribonucleoprotein family protein;(source:Araport11)	OG0001218									Splicing
Mp2g15140.3	6.3658	3.62286	81.0895	2.16e-19	8.07e-18	6.56118	6.19986	0.180745	0	0.0903725	8.28391	10.3212	6.98399	8.5297							K20292	conserved oligomeric Golgi complex subunit 5	Trafficking-Golgi	KOG2211	Predicted Golgi transport complex 1 protein; [U]	mobidb-lite	consensus disorder prediction	PTHR13228	CONSERVED OLIGOMERIC GOLGI COMPLEX COMPONENT 5	PF20649	Conserved oligomeric Golgi complex subunit 5, C-terminal																					AT1G67930	regular_blast	protein_coding	Golgi transport complex protein-related		Golgi transport complex protein-like protein;(source:Araport11)	OG0004451
Mp4g23070.1	3.18233	1.29935	26.979	2.06e-07	2.01e-06	5.95914	6.00911	0.355688	0.923738	0.639713	5.3984	5.39682	6.57162	5.78895					G3DSA:2.20.25.10	-	K03017	DNA-directed RNA polymerase II subunit RPB9	Transcription	KOG2691	RNA polymerase II subunit 9; [K]			PTHR11239	DNA-DIRECTED RNA POLYMERASE	PF02150	RNA polymerases M/15 Kd subunit					SM00661	rpol9cneu	SSF57783	Zinc beta-ribbon																			OG0003113
Mp5g23620.3	-12.3176	3.1229	130.961	2.52e-30	1.83e-28	5.84059	5.83759	1.29005	3.4788	2.38442	2.99e-05	4.99e-09	4e-10	9.97e-06	cd05163	PIKK_TRRAP	G3DSA:1.25.10.10:FF:000294	Transformation/transcription domain associated protein	G3DSA:1.25.10.10	-	K08874	transformation/transcription domain-associated protein	Transcription	KOG0889	Histone acetyltransferase SAGA, TRRAP/TRA1 component, PI-3 kinase superfamily; [TBLD]	mobidb-lite	consensus disorder prediction	PTHR11139	ATAXIA TELANGIECTASIA MUTATED ATM -RELATED	PF20206	Tra1 HEAT repeat ring region			PS51190	FATC domain profile.	SM01343	FATC_2	SSF56112	Protein kinase-like (PK-like)													AT2G17930	regular_blast	protein_coding	Phosphatidylinositol 3- and 4-kinase family protein with FAT domain	Component of the SPT module of the SAGA complex.	Phosphatidylinositol 3- and 4-kinase family protein with FAT domain-containing protein;(source:Araport11)	OG0002080
Mp3g23400.1	-5.13489	9.39219	165.627	6.67e-38	7.11e-36	6.65845	6.51421	1177.38	1363.23	1270.31	50.4342	43.4792	18.9268	37.6134	cd03705	EF1_alpha_III	G3DSA:3.40.50.300:FF:000255	Elongation factor 1-alpha	G3DSA:3.40.50.300	-	K03231	elongation factor 1-alpha	Translation	KOG0052	Translation elongation factor EF-1 alpha/Tu; [J]			PTHR23115	TRANSLATION FACTOR	PF03144	Elongation factor Tu domain 2	PS00301	Translational (tr)-type guanine nucleotide-binding (G) domain signature.	PS51722	Translational (tr)-type guanine nucleotide-binding (G) domain profile.			SSF52540	P-loop containing nucleoside triphosphate hydrolases	MF_00118_A	Elongation factor Tu [tuf].	TIGR00483	translation elongation factor EF-1 subunit alpha					PR00315	GTP-binding elongation factor signature			AT1G07940	rbbh	protein_coding	GTP binding Elongation factor Tu family protein	Translation initiation elongation factor 1A.	GTP binding Elongation factor Tu family protein;(source:Araport11)	OG0000225
Mp4g05570.1	3.62789	3.71619	122.647	1.67e-28	1.08e-26	7.64678	6.04526	2.09729	3.00148	2.54939	30.1801	33.2725	32.9226	32.1251	cd05793	S1_IF1A	G3DSA:2.40.50.140:FF:000131	Eukaryotic translation initiation factor 1A	G3DSA:2.40.50.140	-	K03236	translation initiation factor 1A	Translation	KOG3403	Translation initiation factor 1A (eIF-1A); [J]	mobidb-lite	consensus disorder prediction	PTHR21668	EIF-1A	PF01176	Translation initiation factor 1A / IF-1	PS01262	Eukaryotic initiation factor 1A signature.	PS50832	S1 domain IF1 type profile.	SM00652	eIF1neu4	SSF50249	Nucleic acid-binding proteins	MF_00216	Translation initiation factor 1A [eif1a].	TIGR00523	translation initiation factor eIF-1A									AT2G04520	rbbh	protein_coding	Nucleic acid-binding, OB-fold-like protein		Nucleic acid-binding, OB-fold-like protein;(source:Araport11)	OG0002056
Mp6g08100.1	3.68241	2.37049	67.278	2.36e-16	6.92e-15	3.96159	4.026	0.246961	0.299698	0.27333	3.58787	4.118	3.0654	3.59042	cd04852	Peptidases_S8_3			G3DSA:3.50.30.30	-	K15333	tRNA guanosine-2'-O-methyltransferase [EC:2.1.1.34]	Translation	KOG1153	Subtilisin-related protease/Vacuolar protease B; C-term missing; [O]			PTHR10795	PROPROTEIN CONVERTASE SUBTILISIN/KEXIN	PF17766	Fibronectin type-III domain	PS00138	Serine proteases, subtilase family, serine active site.	PS51892	Serine proteases, subtilase domain profile.			SSF52743	Subtilisin-like									PR00723	Subtilisin serine protease family (S8) signature			AT2G19170	regular_blast	protein_coding	subtilisin-like serine protease 3	Encodes a novel subtilisin-like serine protease.	subtilisin-like serine protease 3;(source:Araport11)	OG0000053
Mp3g01270.2	-7.5902	-1.43977	37.5245	9.03e-10	1.26e-08	8.02544	7.41578	0.811199	0.477876	0.644537	0	0	0	0							K15326	tRNA-splicing endonuclease subunit Sen54	Translation	KOG4772	Predicted tRNA-splicing endonuclease subunit; C-term missing; [J]			PTHR21027	TRNA-SPLICING ENDONUCLEASE SUBUNIT SEN54	PF12928	tRNA-splicing endonuclease subunit sen54 N-term																					AT3G02370	regular_blast	protein_coding			tRNA-splicing endonuclease subunit;(source:Araport11)	OG0009807	K15326					ko03016	Transfer RNA biogenesis	tRNA-splicing endonuclease subunit Sen54
Mp8g14000.2	4.16188	3.36427	24.9379	5.92e-07	5.25e-06	4.43325	4.07119	0.132538	0.997927	0.565233	10.5748	9.34133	10.1348	10.017					G3DSA:1.50.10.20	-	K06045	squalene-hopene/tetraprenyl-beta-curcumene cyclase [EC:5.4.99.17 4.2.1.129]	Triterpenoid biosynthesis	KOG0497	Oxidosqualene-lanosterol cyclase and related proteins; [I]			PTHR11764	TERPENE CYCLASE/MUTASE FAMILY MEMBER	PF13249	Squalene-hopene cyclase N-terminal domain							SSF48239	Terpenoid cyclases/Protein prenyltransferases			TIGR01787	squalene/oxidosqualene cyclases							SFLDG01016	Prenyltransferase Like 2	AT5G48010	regular_blast	protein_coding	thalianol synthase 1	Encodes an oxidosqualene cyclase involved in the biosynthesis of thalianol, a tricyclic triterpenoid of unknown function. Overexpression of THAS leads to dwarfing in the aerial tissues of Arabidopsis plants, but increases their root length. THAS is part of a small operon-like cluster of genes (with At5g48000 (THAH) and At5g47990 (THAD)) involved in thalianol metabolism.	thalianol synthase 1;(source:Araport11)	OG0000870									Secondary Metabolism (terpenoid)
Mp6g04970.1	3.46618	2.05038	52.5389	4.22e-13	8.9e-12	1.22986	0.46057	0.525376	0.363226	0.444301	5.19587	5.02286	5.19133	5.13669							K24838	IQ and ubiquitin-like domain-containing protein	Ubiquitin signalling			mobidb-lite	consensus disorder prediction	PTHR21074	UNCHARACTERIZED																							hsa:154865	rbbh					OG0006559
Mp1g14920.2	7.75715	-0.664914	38.2436	6.24e-10	8.91e-09	2.35111	2.08758	0	0	0	0.351729	0.398349	0.344673	0.364917					G3DSA:1.25.40.10	Tetratricopeptide repeat domain	K15296	alpha-soluble NSF attachment protein	Vesicle trafficking	KOG1586	Protein required for fusion of vesicles in vesicular transport, alpha-SNAP; [U]	mobidb-lite	consensus disorder prediction	PTHR13768	SOLUBLE NSF ATTACHMENT PROTEIN SNAP	PF14938	Soluble NSF attachment protein, SNAP					SM00028	tpr_5	SSF48452	TPR-like									PR00448	NSF attachment protein signature									OG0001688
Mp1g21080.2	4.20305	4.85608	296.485	1.92e-66	5.03e-64	-0.305954	-1.7306	0.924097	0.883215	0.903656	16.5593	16.9276	17.4335	16.9735	cd04123	Rab21	G3DSA:3.40.50.300:FF:000550	ras-related protein Rab-21	G3DSA:3.40.50.300	-	K07890	Ras-related protein Rab-21	Vesicle trafficking	KOG0088	GTPase Rab21, small G protein superfamily; [R]	mobidb-lite	consensus disorder prediction	PTHR47978	-	PF00071	Ras family			PS51421	small GTPase Ras family profile.	SM00176	ran_sub_2	SSF52540	P-loop containing nucleoside triphosphate hydrolases			TIGR00231	small GTP-binding protein domain					PR00449	Transforming protein P21 ras signature			AT3G12160	regular_blast	protein_coding	RAB GTPase homolog A4D	Encodes RABA4D, a member of the Arabidopsis RabA4 subfamily of Rab GTPase proteins. It is transported in exocytic vesicles to the apical tip of pollen tubes where it appears to promote tip growth. Proper localization of RabA4d depends on ROP1, RIC3, and RIC4 activity.	RAB GTPase homolog A4D;(source:Araport11)	OG0000313
Mp8g16010.1	4.709	0.476529	37.5042	9.12e-10	1.27e-08	6.56966	6.22385	0.0771853	0.0355667	0.056376	1.42025	1.57505	1.96274	1.65268	cd21445	SNARE_NTD_AtSYP61-like	G3DSA:1.20.58.90:FF:000004	Syntaxin 10	G3DSA:1.20.58.90	-	K08500	syntaxin of plants SYP6	Vesicle trafficking	KOG3202	SNARE protein TLG1/Syntaxin 6; [U]			PTHR19957	SYNTAXIN	PF09177	Syntaxin 6, N-terminal			PS50192	t-SNARE coiled-coil homology domain profile.	SM00397	tSNARE_6	SSF58038	SNARE fusion complex													AT1G79590	regular_blast	protein_coding	syntaxin of plants 52	Encodes one of 24 Arabidopsis syntaxins. Its mRNA has been shown to be expressed; TGN/vacuole localized.	syntaxin of plants 52;(source:Araport11)	OG0002466
Mp1g17220.1	9.94771	1.37174	86.6615	1.29e-20	5.31e-19	4.53246	4.36193	0	0	0	1.89828	1.97892	2.05705	1.97808	cd15841	SNARE_Qc			G3DSA:1.20.5.110	-	K08506	syntaxin of plants SYP7	Vesicle trafficking	KOG3065	SNAP-25 (synaptosome-associated protein) component of SNARE complex; N-term missing; [U]	mobidb-lite	consensus disorder prediction	PTHR19957	SYNTAXIN	PF05739	SNARE domain			PS50192	t-SNARE coiled-coil homology domain profile.	SM00397	tSNARE_6	SSF58038	SNARE fusion complex					Coil	Coil							AT3G61450	regular_blast	protein_coding	syntaxin of plants 73	syntaxin of plants 73 (SYP73); anchors the ER to the actin cytoskeleton for maintenance of ER integrity and streaming.	syntaxin of plants 73;(source:Araport11)	OG0006144
Mp1g17220.2	9.36816	0.816191	59.6125	1.16e-14	2.89e-13	5.51598	5.34301	0	0	0	1.93373	1.25756	1.11461	1.4353	cd15841	SNARE_Qc			G3DSA:1.20.5.110	-	K08506	syntaxin of plants SYP7	Vesicle trafficking	KOG3065	SNAP-25 (synaptosome-associated protein) component of SNARE complex; N-term missing; [U]	mobidb-lite	consensus disorder prediction	PTHR19957	SYNTAXIN	PF05739	SNARE domain			PS50192	t-SNARE coiled-coil homology domain profile.	SM00397	tSNARE_6	SSF58038	SNARE fusion complex					Coil	Coil							AT3G61450	regular_blast	protein_coding	syntaxin of plants 73	syntaxin of plants 73 (SYP73); anchors the ER to the actin cytoskeleton for maintenance of ER integrity and streaming.	syntaxin of plants 73;(source:Araport11)	OG0006144
Mp6g20910.1	3.90739	1.80982	50.496	1.19e-12	2.38e-11	-0.0728661	0.328701	0.128774	0.061441	0.0951075	1.40261	1.6475	1.49865	1.51625					G3DSA:3.80.10.10	Ribonuclease Inhibitor	K16475	leucine-rich repeat and coiled-coil domain-containing protein 1	Unknown	KOG0531	Protein phosphatase 1, regulatory subunit, and related proteins; C-term missing; [T]	mobidb-lite	consensus disorder prediction	PTHR45973	PROTEIN PHOSPHATASE 1 REGULATORY SUBUNIT SDS22-RELATED	PF12799	Leucine Rich repeats (2 copies)			PS51450	Leucine-rich repeat profile.	SM00369	LRR_typ_2	SSF52058	L domain-like					Coil	Coil													OG0034713	K16475					ko03036	Chromosome and associated proteins	CLERC; leucine-rich repeat and coiled-coil domain-containing protein 1
Mp8g01440.1	6.73793	2.69268	112.128	3.35e-26	1.93e-24	5.34822	5.44936	0.0865766	0	0.0432883	5.54602	6.80444	4.55949	5.63665							K16538	progesterone-induced-blocking factor 1	Unknown	KOG0933	Structural maintenance of chromosome protein 2 (chromosome condensation complex Condensin, subunit E); N-term missing; [BD]	mobidb-lite	consensus disorder prediction	PTHR18950	PROGESTERONE-INDUCED BLOCKING FACTOR 1															Coil	Coil													OG0009082
Mp8g10170.1	4.29025	2.21976	76.0212	2.81e-18	9.52e-17	6.23111	6.7113	0.141877	0.216935	0.179406	3.4882	3.72835	3.41747	3.54467			G3DSA:1.25.40.10:FF:000186	Tetratricopeptide repeat domain 30A	G3DSA:1.25.40.10	Tetratricopeptide repeat domain	K19683	tetratricopeptide repeat protein 30	Unknown	KOG4340	Uncharacterized conserved protein; [S]			PTHR20931	UNCHARACTERIZED	PF12895	Anaphase-promoting complex, cyclosome, subunit 3					SM00028	tpr_5	SSF48452	TPR-like					Coil	Coil							hsa:150737	rbbh					OG0005785
Mp4g07590.1	3.35508	5.33258	219.571	1.12e-49	1.74e-47	1.10365	-0.368589	2.84651	4.23671	3.54161	38.691	39.8706	31.778	36.7799							K07090	uncharacterized protein	Unknown					PTHR14255	CEREBLON	PF01925	Sulfite exporter TauE/SafE																					AT2G25737	rbbh	protein_coding	Sulfite exporter TauE/SafE family protein		Sulfite exporter TauE/SafE family protein;(source:Araport11)	OG0001602
Mp6g09130.2	12.5041	3.8803	304.792	2.98e-68	8.15e-66	2.97899	3.32993	4.86e-09	0	2.43e-09	18.9961	19.5035	20.9735	19.8244							K24195	xenotropic and polytropic retrovirus receptor 1	Unknown	KOG1162	Predicted small molecule transporter; N-term missing; [U]			PTHR10783	XENOTROPIC AND POLYTROPIC RETROVIRUS RECEPTOR 1-RELATED	PF03124	EXS family			PS51380	EXS domain profile.																	AT5G35730	regular_blast	protein_coding	EXS (ERD1/XPR1/SYG1) family protein		EXS (ERD1/XPR1/SYG1) family protein;(source:Araport11)	OG0000614
Mp6g09130.1	-3.00886	4.63654	164.961	9.33e-38	9.83e-36	3.24902	3.70281	35.4572	29.5239	32.4905	4.42262	4.8241	3.2524	4.16637							K24195	xenotropic and polytropic retrovirus receptor 1	Unknown	KOG1162	Predicted small molecule transporter; N-term missing; [U]			PTHR10783	XENOTROPIC AND POLYTROPIC RETROVIRUS RECEPTOR 1-RELATED	PF03124	EXS family			PS51380	EXS domain profile.																	AT5G35730	rbbh	protein_coding	EXS (ERD1/XPR1/SYG1) family protein		EXS (ERD1/XPR1/SYG1) family protein;(source:Araport11)	OG0000614
Mp8g07540.3	17.1548	8.52069	2271.08	0	0	2.22964	3.48662	0	0	0	563.351	560.973	513.31	545.878					G3DSA:2.40.480.10	-			Unknown							PF03018	Dirigent-like protein																											OG0031319
Mp7g10770.2	12.9579	4.33124	437.223	4.35e-97	2.35e-94	5.78252	6.06293	0	0	0	29.6229	26.4873	26.2007	27.437					G3DSA:2.30.30.60	-			Unknown	KOG4629	Predicted mechanosensitive ion channel; N-term missing; [M]	mobidb-lite	consensus disorder prediction	PTHR30566	YNAI-RELATED MECHANOSENSITIVE ION CHANNEL	PF00924	Mechanosensitive ion channel, beta-domain							SSF82861	Mechanosensitive channel protein MscS (YggB), transmembrane region													AT4G00290	regular_blast	protein_coding	Mechanosensitive ion channel protein	Encodes a non-selective mechanosensitive ion channel localized to the inner mitochondrial membrane.	Mechanosensitive ion channel protein;(source:Araport11)	OG0008468
Mp7g18160.3	12.6441	4.02404	41.5556	1.15e-10	1.81e-09	7.12341	7.06695	1.16e-08	5.76e-06	2.89e-06	3.60541	2.87501	18.8761	8.45217			G3DSA:1.10.238.10:FF:000157	ATP/GTP-binding protein family	G3DSA:1.10.238.10	-			Unknown	KOG4246	Predicted DNA-binding protein, contains SAP domain; N-term missing; [R]	mobidb-lite	consensus disorder prediction	PTHR14304	CELL DIVISION CYCLE AND APOPTOSIS REGULATOR PROTEIN	PF19257	BURAN domain			PS50222	EF-hand calcium-binding domain profile.	SM01122	DBC1_2	SSF47473	EF-hand					Coil	Coil							AT2G03150	rbbh	protein_coding	ATP/GTP-binding protein family	Encodes a nuclear-localized calcium-binding protein RSA1 (SHORT ROOT IN SALT MEDIUM 1), which is required for salt tolerance.	ATP/GTP-binding protein family;(source:Araport11)	OG0003860									Signalling - Stress
Mp3g21270.1	12.1078	3.48739	237.755	1.21e-53	2.2e-51	5.48988	5.68765	0	0	0	31.1681	33.5515	35.6248	33.4481									Unknown					PTHR34267	OS11G0161033 PROTEIN	PF06592	Protein of unknown function (DUF1138)			PS51257	Prokaryotic membrane lipoprotein lipid attachment site profile.																							OG0008895
Mp6g01830.1	11.8666	3.24866	222.582	2.47e-50	4.04e-48	5.00581	1.02193	0	0	0	22.1426	23.6749	23.0752	22.9642									Unknown
Mp7g18160.4	11.8497	3.23577	131.794	1.66e-30	1.22e-28	-0.505511	0.27762	1.33e-08	7.27e-06	3.64e-06	3.85491	4.62167	6.54896	5.00851			G3DSA:1.10.238.10:FF:000157	ATP/GTP-binding protein family	G3DSA:1.10.238.10	-			Unknown	KOG4246	Predicted DNA-binding protein, contains SAP domain; N-term missing; [R]	mobidb-lite	consensus disorder prediction	PTHR14304	CELL DIVISION CYCLE AND APOPTOSIS REGULATOR PROTEIN	PF19257	BURAN domain			PS50222	EF-hand calcium-binding domain profile.	SM01122	DBC1_2	SSF47473	EF-hand					Coil	Coil							AT2G03150	regular_blast	protein_coding	ATP/GTP-binding protein family	Encodes a nuclear-localized calcium-binding protein RSA1 (SHORT ROOT IN SALT MEDIUM 1), which is required for salt tolerance.	ATP/GTP-binding protein family;(source:Araport11)	OG0003860									Signalling - Stress
Mp2g17690.3	11.4902	2.87653	140.081	2.56e-32	2e-30	7.96423	7.79819	0	0	0	7.75846	11.0119	6.19966	8.32334					G3DSA:2.40.128.20	-			Unknown	KOG4824	Apolipoprotein D/Lipocalin; C-term missing; [M]			PTHR10612	APOLIPOPROTEIN D									SSF50814	Lipocalins
Mp1g29445.1	11.298	2.68751	148.142	4.42e-34	3.78e-32	0.141017	0.842716	0	0	0	4.77814	4.25717	3.17478	4.07003	cd14066	STKc_IRAK	G3DSA:3.80.10.10:FF:000041	LRR receptor-like serine/threonine-protein kinase ERECTA	G3DSA:3.80.10.10	Ribonuclease Inhibitor			Unknown	KOG1187	Serine/threonine protein kinase; [T]			PTHR45631	OS07G0107800 PROTEIN-RELATED	PF12819	Malectin-like domain	PS00108	Serine/Threonine protein kinases active-site signature.	PS50011	Protein kinase domain profile.	SM00220	serkin_6	SSF56112	Protein kinase-like (PK-like)
Mp7g18510.3	11.0921	3.7916	327.655	3.12e-73	1.03e-70	4.75924	3.68474	0.00612146	2.13e-09	0.00306073	13.2574	14.1304	12.2566	13.2148									Unknown	KOG2234	Predicted UDP-galactose transporter; [G]			PTHR10231	NUCLEOTIDE-SUGAR TRANSMEMBRANE TRANSPORTER	PF04142	Nucleotide-sugar transporter							SSF103481	Multidrug resistance efflux transporter EmrE							PIRSF005799	UDP-gal_transpt					AT2G43240	regular_blast	protein_coding	Nucleotide-sugar transporter family protein		Nucleotide-sugar transporter family protein;(source:Araport11)	OG0000475									Cell Wall/Surface Remodelling
Mp3g15750.1	10.8292	2.22758	130.222	3.66e-30	2.6e-28	4.60752	4.30011	0	0	0	18.1369	16.807	14.7741	16.5727	cd00010	AAI_LTSS			G3DSA:1.10.110.10	-			Unknown							PF00234	Protease inhibitor/seed storage/LTP family							SSF47699	Bifunctional inhibitor/lipid-transfer protein/seed storage 2S albumin																			OG0220837
Mp2g24640.1	10.6478	2.05023	121.374	3.16e-28	1.99e-26	6.03525	5.01123	0	0	0	3.27107	3.51682	2.89538	3.22776			G3DSA:1.50.10.130:FF:000002	Ent-copalyl diphosphate synthase, chloroplastic	G3DSA:1.50.10.160	-			Unknown					PTHR31739	ENT-COPALYL DIPHOSPHATE SYNTHASE, CHLOROPLASTIC	PF03936	Terpene synthase family, metal binding domain							SSF48576	Terpenoid synthases											SFLDG01014	Terpene Cyclase Like 1 N-term	AT4G02780	regular_blast	protein_coding	Terpenoid cyclases/Protein prenyltransferases superfamily protein	Catalyzes the conversion of geranylgeranyl pyrophosphate (GGPP) to copalyl pyrophosphate (CPP) of gibberellin biosynthesis	Terpenoid cyclases/Protein prenyltransferases superfamily protein;(source:Araport11)	OG0001689
Mp5g11390.1	10.5998	2.0038	116.197	4.3e-27	2.55e-25	4.87612	5.213	0	0	0	11.5137	10.705	11.1825	11.1337									Unknown					PTHR33227	STIGMA-SPECIFIC STIG1-LIKE PROTEIN 3	PF04885	Stigma-specific protein, Stig1			PS51379	4Fe-4S ferredoxin-type iron-sulfur binding domain profile.																							OG0060010
Mp5g13750.1	10.5331	1.93765	100.022	1.51e-23	7.75e-22	4.14607	4.38926	0	0	0	2.63041	3.21574	1.92067	2.58894					G3DSA:3.90.1480.20	Glycosyl transferase family 29			Unknown	KOG2692	Sialyltransferase; N-term missing; [G]			PTHR46779	BETA-1,6-GALACTOSYLTRANSFERASE GALT29A	PF00777	Glycosyltransferase family 29 (sialyltransferase)																					AT1G08280	regular_blast	protein_coding	Glycosyltransferase family 29 (sialyltransferase) family protein	Encodes a glycosyltransferase (GT) GALT29A, which belongs to the Carbohydrate Active Enzyme family GT29. GALT29A co-expresses with other arabinogalactan GTs, GALT31A and GLCAT14A. The recombinant GALT29A expressed in Nicotiana benthamiana demonstrated a galactosyltransferase activity, transferring galactose from UDP-galactose to a mixture of various oligosaccharides derived from arabinogalactan proteins.	Glycosyltransferase family 29 (sialyltransferase) family protein;(source:Araport11)	OG0000588
Mp2g12290.3	10.4112	1.81387	31.4518	2.04e-08	2.34e-07	4.10306	3.7354	0	0	0	3.74566	6.72105	0.69132	3.71934									Unknown			mobidb-lite	consensus disorder prediction	PTHR33728	CTTNBP 2 AMINO-TERMINAL-LIKE PROTEIN																							AT1G11120	regular_blast	protein_coding			CTTNBP 2 amino-terminal-like protein;(source:Araport11)	OG0005733									Unknown
Mp1g17210.4	10.3673	1.78833	64.8031	8.28e-16	2.3e-14	9.50113	9.7726	9.17e-09	2.41e-05	1.21e-05	2.78594	1.16047	1.69559	1.88067	cd00167	SANT	G3DSA:1.10.10.60:FF:000010	Transcriptional activator Myb isoform A	G3DSA:1.10.10.60	-			Unknown	KOG0048	Transcription factor, Myb superfamily; [K]	mobidb-lite	consensus disorder prediction	PTHR45614	MYB PROTEIN-RELATED	PF13921	Myb-like DNA-binding domain			PS51294	Myb-type HTH DNA-binding domain profile.	SM00717	sant	SSF46689	Homeodomain-like													AT5G58850	rbbh	protein_coding	myb domain protein 119	Encodes a putative transcription factor, member of the R2R3 factor gene family (MYB119).	myb domain protein 119;(source:Araport11)	OG0000112
Mp6g06550.1	10.3451	1.75678	87.4061	8.84e-21	3.68e-19	6.35014	6.05421	0	0	0	9.44544	9.92323	12.9045	10.7577					G3DSA:2.60.110.10	Thaumatin			Unknown					PTHR31013	THAUMATIN FAMILY PROTEIN-RELATED	PF00314	Thaumatin family			PS51367	Thaumatin family profile.	SM00205	tha2	SSF49870	Osmotin, thaumatin-like protein							PIRSF002703	PR5	PR00347	Pathogenesis-related protein signature			AT5G24620	regular_blast	protein_coding	Pathogenesis-related thaumatin superfamily protein		Pathogenesis-related thaumatin superfamily protein;(source:Araport11)	OG0000243
Mp3g05570.1	10.1645	4.02384	263.238	3.38e-59	7.52e-57	-0.538479	-0.308905	0.0443382	0	0.0221691	32.0113	37.0577	41.8185	36.9625	cd04216	Phytocyanin	G3DSA:2.60.40.420:FF:000003	Blue copper	G3DSA:2.60.40.420	-			Unknown					PTHR33021	BLUE COPPER PROTEIN	PF02298	Plastocyanin-like domain	PS00196	Type-1 copper (blue) proteins signature.	PS51485	Phytocyanin domain profile.			SSF49503	Cupredoxins																			OG0000229
MpVg00090.1	10.1627	1.57856	96.5521	8.69e-23	4.22e-21	6.38046	6.12186	0	0	0	3.27685	3.75088	2.94443	3.32405									Unknown	KOG1812	Predicted E3 ubiquitin ligase; N-term missing; [O]																																	OG0004826
Mp5g07890.2	10.1117	1.52911	85.5181	2.3e-20	9.23e-19	3.44765	3.18941	0	0	0	1.61362	1.25846	1.03293	1.30167					G3DSA:1.10.10.10	-			Unknown	KOG2578	Transcription factor E2F/dimerization partner (TDP)-like proteins; C-term missing; [K]	mobidb-lite	consensus disorder prediction	PTHR12081	TRANSCRIPTION FACTOR E2F	PF02319	E2F/DP family winged-helix DNA-binding domain					SM01372	E2F_TDP_2	SSF46785	Winged helix DNA-binding domain													AT5G14960	regular_blast	protein_coding	DP-E2F-like 2		DP-E2F-like 2;(source:Araport11)	OG0028634
Mp2g24630.1	10.0813	1.49938	87.7959	7.26e-21	3.07e-19	7.16785	6.85862	0	0	0	2.91087	3.74625	2.56544	3.07419			G3DSA:1.50.10.130:FF:000002	Ent-copalyl diphosphate synthase, chloroplastic	G3DSA:1.50.10.160	-			Unknown					PTHR31739	ENT-COPALYL DIPHOSPHATE SYNTHASE, CHLOROPLASTIC	PF03936	Terpene synthase family, metal binding domain							SSF48576	Terpenoid synthases											SFLDG01014	Terpene Cyclase Like 1 N-term	AT4G02780	regular_blast	protein_coding	Terpenoid cyclases/Protein prenyltransferases superfamily protein	Catalyzes the conversion of geranylgeranyl pyrophosphate (GGPP) to copalyl pyrophosphate (CPP) of gibberellin biosynthesis	Terpenoid cyclases/Protein prenyltransferases superfamily protein;(source:Araport11)	OG0001689
Mp2g22880.1	9.98646	1.42573	85.0441	2.92e-20	1.16e-18	5.51013	5.5495	2.86e-05	1.65e-05	2.25e-05	2.31941	1.95852	1.55128	1.94307									Unknown	KOG0835	Cyclin L; N-term missing; [R]	mobidb-lite	consensus disorder prediction	PTHR37695	RECOMBINATION INITIATION DEFECTS 3-RELATED																													OG0220790									Cell Cycle
Mp2g07370.2	9.8626	1.2889	83.7963	5.48e-20	2.14e-18	5.32693	4.53052	0	0	0	1.38019	1.21766	0.992585	1.19681	cd02440	AdoMet_MTases			G3DSA:3.40.50.150	Vaccinia Virus protein VP39			Unknown	KOG3178	Hydroxyindole-O-methyltransferase and related SAM-dependent methyltransferases; [R]			PTHR11746	O-METHYLTRANSFERASE	PF08100	Dimerisation domain			PS51683	SAM-dependent O-methyltransferase class II-type profile.			SSF53335	S-adenosyl-L-methionine-dependent methyltransferases							PIRSF005739	O-mtase					AT5G54160	regular_blast	protein_coding	O-methyltransferase 1	A caffeic acid/5-hydroxyferulic acid O-methyltransferase. Interacts with 14-4-3 proteins in yeast 2 hybrid assay. AtOMT1 (At5g54160) encodes a flavonol 3?-O-methyltransferase that is highly active towards quercetin and myricetin. The substrate specificity identifies the enzyme as flavonol 3?-methyltransferase which replaces the former annotation of the gene to encode a caffeic acid/5-hydroxyferulic acid O-methyltransferase The mRNA is cell-to-cell mobile.	O-methyltransferase 1;(source:Araport11)	OG0000601
Mp2g23520.2	9.79118	1.21963	79.1576	5.73e-19	2.07e-17	3.05263	4.50107	0	0	0	1.22874	1.42384	0.930645	1.19441					G3DSA:1.20.120.350	-			Unknown	KOG2301	Voltage-gated Ca2+ channels, alpha1 subunits; C-term missing; [PT]	mobidb-lite	consensus disorder prediction	PTHR45628	VOLTAGE-DEPENDENT CALCIUM CHANNEL TYPE A SUBUNIT ALPHA-1	PF00520	Ion transport protein							SSF81324	Voltage-gated potassium channels																			OG0000461
Mp3g22180.1	9.77532	5.04499	488.021	3.84e-108	2.36e-105	3.03642	3.03138	0	0.21341	0.106705	82.0037	84.2405	94.2731	86.8391					G3DSA:1.10.110.10	-			Unknown	KOG2613	NMD protein affecting ribosome stability and mRNA decay; C-term missing; [J]			PTHR33122	LIPID BINDING PROTEIN-RELATED	PF00234	Protease inhibitor/seed storage/LTP family					SM00499	aai_6	SSF47699	Bifunctional inhibitor/lipid-transfer protein/seed storage 2S albumin																			OG0005915
Mp5g05660.1	9.71341	1.14597	83.0304	8.08e-20	3.12e-18	5.3009	5.00593	0	0	0	8.35822	8.71504	7.69031	8.25452					G3DSA:3.30.200.20	Phosphorylase Kinase; domain 1			Unknown	KOG1187	Serine/threonine protein kinase; N-term missing; [T]			PTHR27007	-	PF07714	Protein tyrosine and serine/threonine kinase			PS50011	Protein kinase domain profile.			SSF56112	Protein kinase-like (PK-like)							PIRSF000654	ILK					AT1G19090	regular_blast	protein_coding	receptor-like serine/threonine kinase 2	receptor-like serine/threonine kinase (RKF2)	receptor-like serine/threonine kinase 2;(source:Araport11)	OG0091086
Mp7g13470.3	9.6712	1.10521	52.6187	4.05e-13	8.57e-12	-0.774167	1.5532	0	0	0	2.28838	1.07492	1.06375	1.47568					G3DSA:3.30.40.10	Zinc/RING finger domain, C3HC4 (zinc finger)			Unknown	KOG4217	Nuclear receptors of the nerve growth factor-induced protein B type; N-term missing; C-term missing; [K]	mobidb-lite	consensus disorder prediction	PTHR46602	PROTEIN SUPPRESSOR OF GENE SILENCING 3	PF13639	Ring finger domain			PS50089	Zinc finger RING-type profile.	SM00184	ring_2	SSF57850	RING/U-box					Coil	Coil													OG0023224
Mp2g21460.1	9.54994	0.99289	57.7966	2.91e-14	6.98e-13	7.65296	8.58887	0	0	0	3.57864	2.98794	5.01489	3.86049	cd04216	Phytocyanin	G3DSA:2.60.40.420:FF:000003	Blue copper	G3DSA:2.60.40.420	-			Unknown					PTHR33021	BLUE COPPER PROTEIN	PF02298	Plastocyanin-like domain	PS00079	Multicopper oxidases signature 1.	PS51485	Phytocyanin domain profile.			SSF49503	Cupredoxins													AT2G32300	regular_blast	protein_coding	uclacyanin 1	Encodes a uclacyanin, a protein precursor that is closely related to precursors of stellacyanins and a blue copper protein from pea pods.	uclacyanin 1;(source:Araport11)	OG0000229
Mp5g11390.2	9.5102	0.951075	74.151	7.24e-18	2.38e-16	4.27522	4.47935	0	0	0	5.82815	5.76672	4.32919	5.30802									Unknown					PTHR33227	STIGMA-SPECIFIC STIG1-LIKE PROTEIN 3	PF04885	Stigma-specific protein, Stig1			PS51379	4Fe-4S ferredoxin-type iron-sulfur binding domain profile.																							OG0060010
Mp5g07890.1	9.36808	0.814986	65.2479	6.6e-16	1.84e-14	-0.287534	1.41811	0	0	0	0.847483	0.931195	0.571406	0.783361					G3DSA:1.10.10.10	-			Unknown	KOG2578	Transcription factor E2F/dimerization partner (TDP)-like proteins; C-term missing; [K]	mobidb-lite	consensus disorder prediction	PTHR12081	TRANSCRIPTION FACTOR E2F	PF02319	E2F/DP family winged-helix DNA-binding domain					SM01372	E2F_TDP_2	SSF46785	Winged helix DNA-binding domain													AT5G14960	regular_blast	protein_coding	DP-E2F-like 2		DP-E2F-like 2;(source:Araport11)	OG0028634
Mp2g23000.1	9.35446	0.812894	65.7777	5.05e-16	1.44e-14	4.79547	5.11079	0	2.43e-05	1.21e-05	1.11451	0.965843	0.700643	0.926999									Unknown			mobidb-lite	consensus disorder prediction	PTHR31506	BES1/BZR1 HOMOLOG PROTEIN 3-RELATED	PF05687	BES1/BZR1 plant transcription factor, N-terminal																					AT1G19350	regular_blast	protein_coding	Brassinosteroid signalling positive regulator (BZR1) family protein	Encodes BES1, a key transcription factor involved in brassinosteroid (BS) signaling, coordinates plant growth and stress responses under ever-changing UV-B conditions by modulating flavonol biosynthesis. It accumulates in the nucleus in the dephosphorylated form in response to BRs and iss phosphorylated by the BIN2 GSK3 kinase. It synergistically interacts with BIM1 to bind to E box sequences (CANNTG). The protein contains a nuclear localization signal (NLS), followed by a highly conserved amino-terminal domain (N) shared by all family members, a BIN2 phosphorylation domain (P), a PEST motif, involved in protein degradation in the absence of BR, and a carboxyl-terminal domain. BES1 can interact with the ELF6 and REF6 Jumonji N/C-domain containing proteins and may direct them to modify histone methylation upstream of some brassinosteroid responsive-genes. Works with BRAVO to regulate QC division in the root.	Brassinosteroid signaling positive regulator (BZR1) family protein;(source:Araport11)	OG0002280	K14503	4075	Environmental Information Processing	Signal transduction	Plant hormone signal transduction	ko00001		brassinosteroid resistant 1/2
Mp5g15990.2	9.25075	0.708674	29.2927	6.22e-08	6.7e-07	4.99675	3.90198	0	0	0	3.26511	0.611888	1.7707	1.88257									Unknown																																			OG0220977
Mp1g08250.2	9.05349	0.534529	56.0684	7e-14	1.64e-12	7.24735	6.46276	6.31e-05	4.69e-06	3.39e-05	1.46594	2.26913	1.46866	1.73458	cd22162	F-box_AtSKIP3-like			G3DSA:1.20.1280.50	-			Unknown					PTHR31960	F-BOX PROTEIN PP2-A15	PF14299	Phloem protein 2							SSF81383	F-box domain																			OG0003160									Protein Degradation
Mp6g03130.2	8.9798	4.24903	391.505	3.89e-87	1.78e-84	5.91321	5.5069	0.119665	0.344985	0.232325	118.496	133.244	117.662	123.134									Unknown			mobidb-lite	consensus disorder prediction																	Coil	Coil													OG0221002										Unknown
Mp7g14020.4	8.97715	0.5924	52.1457	5.15e-13	1.08e-11	5.27545	5.05829	0	0.000235089	0.000117545	0.383192	0.698576	0.424846	0.502205	cd00590	RRM_SF			G3DSA:3.30.70.330	-			Unknown	KOG0117	Heterogeneous nuclear ribonucleoprotein R (RRM superfamily); [A]	mobidb-lite	consensus disorder prediction	PTHR48025	OS02G0815200 PROTEIN	PF00076	RNA recognition motif			PS50102	Eukaryotic RNA Recognition Motif (RRM) profile.	SM00360	rrm1_1	SSF54928	RNA-binding domain, RBD					Coil	Coil							AT2G43410	regular_blast	protein_coding	RNA binding	FPA is a gene that regulates flowering time in Arabidopsis via a pathway that is independent of daylength (the autonomous pathway). Mutations in FPA result in extremely delayed flowering. Double mutants with FCA have reduced fertility and single/double mutants have defects in siRNA mediated chromatin silencing.	RNA binding protein;(source:Araport11)	OG0005966
Mp6g20910.5	8.9551	1.05442	42.9344	5.66e-11	9.18e-10	4.05902	4.90334	0	0.0018106	0.0009053	1.09595	0.549395	1.4756	1.04032									Unknown	KOG0161	Myosin class II heavy chain; N-term missing; C-term missing; [Z]	mobidb-lite	consensus disorder prediction																	Coil	Coil													OG0034713	K16475					ko03036	Chromosome and associated proteins	CLERC; leucine-rich repeat and coiled-coil domain-containing protein 1
Mp5g22770.1	8.918	2.8029	151.281	9.1e-35	8.18e-33	4.49433	5.50149	0	0.162068	0.081034	38.6938	41.3878	45.2427	41.7748									Unknown																																			OG0029868
Mp5g11440.1	8.74635	0.228768	37.5168	9.06e-10	1.26e-08	4.05239	4.68581	0	0	0	0.863585	0.523436	0.303381	0.563467									Unknown	KOG4264	Nucleo-cytoplasmic protein MLN51; C-term missing; [R]	mobidb-lite	consensus disorder prediction																															OG0158781
Mp4g21760.1	8.71823	0.216464	51.983	5.6e-13	1.17e-11	2.91406	3.0187	1.13e-05	1.16e-05	1.14e-05	0.498801	0.726515	0.489732	0.571683	cd14473	FERM_B-lobe			G3DSA:3.10.20.90	-			Unknown	KOG4813	Translation initiation factor eIF3, p35 subunit; C-term missing; [J]	mobidb-lite	consensus disorder prediction	PTHR22692	MYOSIN VII, XV	PF00788	Ras association (RalGDS/AF-6) domain			PS51016	MyTH4 domain profile.	SM00295	B41_5	SSF54236	Ubiquitin-like																			OG0004844
Mp7g13470.2	8.6633	0.157805	41.7973	1.01e-10	1.61e-09	5.67357	4.44285	0	0	0	0.967963	0.478403	0.723965	0.723444					G3DSA:3.30.40.10	Zinc/RING finger domain, C3HC4 (zinc finger)			Unknown	KOG4217	Nuclear receptors of the nerve growth factor-induced protein B type; N-term missing; C-term missing; [K]	mobidb-lite	consensus disorder prediction	PTHR46602	PROTEIN SUPPRESSOR OF GENE SILENCING 3	PF13639	Ring finger domain			PS50089	Zinc finger RING-type profile.	SM00184	ring_2	SSF57850	RING/U-box					Coil	Coil													OG0023224
Mp2g20890.1	8.60173	0.0997351	49.1932	2.32e-12	4.48e-11	4.68428	4.97186	0	0	0	0.494664	0.648485	0.655892	0.59968									Unknown	KOG0161	Myosin class II heavy chain; N-term missing; C-term missing; [Z]	mobidb-lite	consensus disorder prediction											SSF57997	Tropomyosin					Coil	Coil							AT1G22260	regular_blast	protein_coding	Myosin heavy chain-related protein	One of two nearly identical proteins (ZYP1b) identified by similarity to transverse filament (TF) proteins. These proteins are involved in chromosome synapsis during meiosis I and localize to the synaptonemal complex (SC). Single mutants have reduced fertility and double mutants (induced by RNAi) have severely reduced fertility.	Myosin heavy chain-related protein;(source:Araport11)	OG0010357	K04077	5417	Human Diseases	Cardiovascular disease	Lipid and atherosclerosis	ko04147	Exosome	HSPD1; chaperonin GroEL
Mp1g03200.1	8.57158	4.22977	355.605	2.55e-79	9.46e-77	6.3262	6.50184	0.0365016	0.0502876	0.0433946	19.0972	16.0692	16.9196	17.362	cd22464	KH-I_AtC3H36_like	G3DSA:4.10.1000.10:FF:000003	Zinc finger CCCH domain-containing protein	G3DSA:4.10.1000.10	-			Unknown	KOG1677	CCCH-type Zn-finger protein; N-term missing; C-term missing; [R]	mobidb-lite	consensus disorder prediction	PTHR12547	CCCH ZINC FINGER/TIS11-RELATED	PF00642	Zinc finger C-x8-C-x5-C-x3-H type (and similar)			PS50103	Zinc finger C3H1-type profile.	SM00356	c3hfinal6	SSF90229	CCCH zinc finger													AT5G06770	rbbh	protein_coding	KH domain-containing protein / zinc finger (CCCH type) family protein	KHZ2 is a CCCH zinc-finger and KH domain protein belonging to the VII subfamily. It is expressed throughout the plant. Highly similar to KHZ1.Double mutants with khz1 are late flowering. Overexpression leads to increased rates of leaf senescence.	KH domain-containing protein / zinc finger (CCCH type) family protein;(source:Araport11)	OG0005701
Mp1g13980.1	8.56425	0.0664853	47.7981	4.72e-12	8.77e-11	2.32452	2.96044	0	0	0	1.33966	1.11113	1.50185	1.31755					G3DSA:1.10.287.1490	-			Unknown	KOG0161	Myosin class II heavy chain; N-term missing; [Z]																			Coil	Coil													OG0156628
Mp4g07090.1	8.51792	0.0158088	38.4613	5.59e-10	8.04e-09	4.7861	5.2193	0	0	0	8.12489	8.06438	3.61152	6.60026									Unknown
Mp5g08700.1	8.49622	0.00376328	25.7613	3.86e-07	3.56e-06	0.555399	2.81121	2.79e-10	2.31e-10	2.55e-10	1.09596	0.240964	0.510828	0.615917									Unknown																																			OG0042553
Mp7g10200.1	8.4566	-0.0351208	49.5339	1.95e-12	3.8e-11	3.67924	3.70187	0	0	0	1.08125	1.38788	1.18959	1.21957									Unknown
Mp3g16360.1	8.3539	-0.120596	32.2179	1.38e-08	1.63e-07	4.30119	4.44188	0	0	0	0.707208	0.442824	1.06205	0.737361	cd00051	EFh	G3DSA:1.10.238.10:FF:000178	Calmodulin-2 A	G3DSA:1.10.238.10	-			Unknown	KOG0028	Ca2+-binding protein (centrin/caltractin), EF-Hand superfamily protein; C-term missing; [ZD]	mobidb-lite	consensus disorder prediction	PTHR47500	EF-HAND CALCIUM-BINDING DOMAIN-CONTAINING PROTEIN	PF13499	EF-hand domain pair	PS00018	EF-hand calcium-binding domain.	PS50222	EF-hand calcium-binding domain profile.	SM00054	efh_1	SSF47473	EF-hand					Coil	Coil													OG0066304
Mp5g00230.3	8.34713	1.0263	51.7082	6.44e-13	1.33e-11	5.27943	5.33819	0.00160884	0.00155422	0.00158153	0.76291	1.40593	0.60609	0.924977	cd12257	RRM1_RBM26_like	G3DSA:3.30.70.330:FF:000719	Predicted protein	G3DSA:3.30.70.330	-			Unknown	KOG2135	Proteins containing the RNA recognition motif; N-term missing; [R]	mobidb-lite	consensus disorder prediction	PTHR14398	RNA RECOGNITION RRM/RNP DOMAIN	PF00076	RNA recognition motif			PS50103	Zinc finger C3H1-type profile.	SM00360	rrm1_1	SSF54928	RNA-binding domain, RBD					Coil	Coil							AT3G27700	regular_blast	protein_coding	zinc finger (CCCH-type) family protein / RNA recognition motif (RRM)-containing protein		zinc finger (CCCH-type) family protein / RNA recognition motif (RRM)-containing protein;(source:Araport11)	OG0002450
Mp7g19540.1	8.23792	2.13955	91.8992	9.12e-22	4.11e-20	5.86971	6.14658	0	0.0150813	0.00754065	2.66229	3.00383	1.63108	2.4324									Unknown	KOG0612	Rho-associated, coiled-coil containing protein kinase; N-term missing; C-term missing; [T]	mobidb-lite	consensus disorder prediction	PTHR14594	CENTROSOMAL PROTEIN OF 70 KDA															Coil	Coil													OG0073410
Mp7g13470.4	8.23722	-0.243197	30.0504	4.21e-08	4.62e-07	1.50019	2.2831	0	0	0	0.73033	0.68406	0.235666	0.550019					G3DSA:3.30.40.10	Zinc/RING finger domain, C3HC4 (zinc finger)			Unknown	KOG4217	Nuclear receptors of the nerve growth factor-induced protein B type; N-term missing; C-term missing; [K]	mobidb-lite	consensus disorder prediction	PTHR46602	PROTEIN SUPPRESSOR OF GENE SILENCING 3	PF13639	Ring finger domain			PS50089	Zinc finger RING-type profile.	SM00184	ring_2	SSF57850	RING/U-box					Coil	Coil													OG0023224
Mp8g07510.1	8.2155	3.48539	232.564	1.65e-52	2.87e-50	1.12172	0.525023	0.114159	0.0800523	0.0971057	32.7409	32.2489	33.9912	32.9937									Unknown																																			OG0221098
Mp7g04180.1	8.17545	-0.287567	39.5896	3.13e-10	4.68e-09	6.09538	6.26454	0	0	0	0.934173	0.967325	1.30824	1.06991									Unknown
Mp5g17530.2	8.103	-0.368692	24.5975	7.06e-07	6.17e-06	4.21017	5.00138	0	0	0	0.578469	1.592	0.416334	0.862268									Unknown	KOG1984	Vesicle coat complex COPII, subunit SFB3; C-term missing; [U]	mobidb-lite	consensus disorder prediction	PTHR36054	PROTEIN SICKLE	PF15502	M-phase-specific PLK1-interacting protein													Coil	Coil													OG0158785
Mp7g04960.1	8.06667	-0.399909	26.2705	2.97e-07	2.81e-06	3.89805	4.19945	0	0	0	7.71107	8.59863	2.41712	6.24227									Unknown			mobidb-lite	consensus disorder prediction
Mp2g03070.2	7.99856	-0.459171	28.4881	9.43e-08	9.86e-07	5.15018	5.03204	0	0	0	0.50009	0.547382	0.180546	0.409339									Unknown			mobidb-lite	consensus disorder prediction																															OG0158719
Mp1g27410.1	7.93812	-0.503494	41.0816	1.46e-10	2.27e-09	7.43745	5.90043	0	0	0	2.38234	2.13031	2.25836	2.257									Unknown			mobidb-lite	consensus disorder prediction	PTHR37371	OS08G0180400 PROTEIN															Coil	Coil													OG0014261
Mp1g24770.3	7.78894	-0.626924	26.8163	2.24e-07	2.17e-06	6.25152	6.59691	0	0	0	0.357395	0.213649	0.522397	0.36448									Unknown			mobidb-lite	consensus disorder prediction			PF06886	Targeting protein for Xklp2 (TPX2) domain																					AT5G37478	regular_blast	protein_coding	TPX2 (targeting protein for Xklp2) protein family		TPX2 (targeting protein for Xklp2) protein family;(source:Araport11)	OG0006136
Mp1g25500.1	7.65206	3.62113	260.612	1.26e-58	2.71e-56	8.00262	8.38096	0.11601	0.107549	0.11178	23.7343	26.3708	22.9866	24.3639					G3DSA:1.10.600.10	Farnesyl Diphosphate Synthase			Unknown							PF06330	Trichodiene synthase (TRI5)							SSF48576	Terpenoid synthases																			OG0012900
Mp2g22130.1	7.63632	-0.769164	29.5829	5.36e-08	5.82e-07	4.49643	4.23706	0	0	0	0.488384	0.917762	0.859179	0.755108					G3DSA:2.120.10.30	-			Unknown	KOG4499	Ca2+-binding protein Regucalcin/SMP30; N-term missing; [PT]			PTHR47572	LIPOPROTEIN-RELATED	PF08450	SMP-30/Gluconolactonase/LRE-like region							SSF63829	Calcium-dependent phosphotriesterase																			OG0052451
Mp1g05290.1	7.58359	-0.808113	25.5258	4.37e-07	3.98e-06	4.91732	4.89976	0	0	0	0.367859	0.181647	0.433611	0.327706									Unknown	KOG4356	Uncharacterized conserved protein; C-term missing; [S]	mobidb-lite	consensus disorder prediction	PTHR22997	UNCHARACTERIZED	PF08190	PIH1 N-terminal domain																											OG0008000
Mp2g26780.2	7.4549	-0.934795	24.3295	8.12e-07	6.98e-06	2.37443	3.76094	0	0	0	0.454089	0.303401	0.149469	0.30232			G3DSA:3.80.10.10:FF:000129	Leucine-rich repeat receptor-like kinase	G3DSA:3.80.10.10	Ribonuclease Inhibitor			Unknown	KOG1187	Serine/threonine protein kinase; C-term missing; [T]	mobidb-lite	consensus disorder prediction	PTHR45631	OS07G0107800 PROTEIN-RELATED	PF13855	Leucine rich repeat	PS00108	Serine/Threonine protein kinases active-site signature.	PS51257	Prokaryotic membrane lipoprotein lipid attachment site profile.	SM00220	serkin_6	SSF56112	Protein kinase-like (PK-like)													AT1G67720	regular_blast	protein_coding	Leucine-rich repeat protein kinase family protein		Leucine-rich repeat protein kinase family protein;(source:Araport11)	OG0044565
Mp3g09690.1	7.45467	-0.931225	28.5472	9.14e-08	9.59e-07	5.77329	6.3127	0	0	0	1.90419	3.552	2.29653	2.58424	cd02241	cupin_OxOx			G3DSA:2.60.120.10	Jelly Rolls			Unknown					PTHR31238	GERMIN-LIKE PROTEIN SUBFAMILY 3 MEMBER 3	PF00190	Cupin					SM00835	Cupin_1_3	SSF51182	RmlC-like cupins									PR00325	Germin signature			AT3G62020	regular_blast	protein_coding	germin-like protein 10	germin-like protein (GLP10)	germin-like protein 10;(source:Araport11)	OG0000131
Mp3g11840.1	7.45313	-0.924996	28.8578	7.79e-08	8.28e-07	-1.20685	-1.37023	0	0	0	1.09067	1.21791	1.70015	1.33624									Unknown			mobidb-lite	consensus disorder prediction
Mp1g22940.1	7.4368	-0.950188	27.7295	1.4e-07	1.42e-06	6.4211	6.08533	0	0	0	0.443096	0.632729	0.279575	0.4518									Unknown	KOG0222	Phenylalanine and histidine ammonia-lyase; N-term missing; C-term missing; [Q]																																	OG0125858
Mp2g15020.1	7.43599	1.34415	81.8311	1.48e-19	5.66e-18	3.54059	4.31127	0.0500975	0	0.0250488	6.39391	6.7228	5.93464	6.35045	cd01837	SGNH_plant_lipase_like			G3DSA:3.40.50.1110	SGNH hydrolase			Unknown					PTHR45966	GDSL-LIKE LIPASE/ACYLHYDROLASE	PF00657	GDSL-like Lipase/Acylhydrolase							SSF52266	SGNH hydrolase													AT1G71120	regular_blast	protein_coding	GDSL-motif lipase/hydrolase 6	Contains lipase signature motif and GDSL domain.	GDSL-motif lipase/hydrolase 6;(source:Araport11)	OG0001995
Mp6g07140.1	7.39276	-0.976851	26.9867	2.05e-07	2.01e-06	6.61349	7.29298	0	0	0	0.439299	0.626064	0.79684	0.620734									Unknown	KOG0272	U4/U6 small nuclear ribonucleoprotein Prp4 (contains WD40 repeats); N-term missing; [A]
Mp7g13470.5	7.38257	2.11401	57.8644	2.81e-14	6.77e-13	6.1832	6.27054	0.0292377	0	0.0146188	1.70355	4.19089	3.48333	3.12592					G3DSA:3.30.40.10	Zinc/RING finger domain, C3HC4 (zinc finger)			Unknown	KOG4217	Nuclear receptors of the nerve growth factor-induced protein B type; N-term missing; C-term missing; [K]	mobidb-lite	consensus disorder prediction	PTHR46602	PROTEIN SUPPRESSOR OF GENE SILENCING 3	PF13639	Ring finger domain			PS50089	Zinc finger RING-type profile.	SM00184	ring_2	SSF57850	RING/U-box					Coil	Coil													OG0023224
Mp2g17690.2	7.31155	3.5945	181.541	2.23e-41	2.67e-39	6.4564	6.08509	0.14832	0	0.07416	17.2496	14.1556	11.5173	14.3075					G3DSA:2.40.128.20	-			Unknown	KOG4824	Apolipoprotein D/Lipocalin; C-term missing; [M]			PTHR10612	APOLIPOPROTEIN D									SSF50814	Lipocalins
Mp7g14480.5	7.30084	-1.05814	25.6899	4.01e-07	3.68e-06	6.84834	6.10427	0	0	0	1.86983	0.874912	1.22223	1.32232									Unknown																																			OG0091092
Mp3g09880.1	7.28437	-1.07553	28.4897	9.42e-08	9.86e-07	6.78219	6.89503	0	0	0	0.175289	0.282754	0.201433	0.219825	cd17351	MFS_NPF			G3DSA:1.20.1250.20	MFS general substrate transporter like domains			Unknown	KOG1237	H+/oligopeptide symporter; [E]	mobidb-lite	consensus disorder prediction	PTHR11654	OLIGOPEPTIDE TRANSPORTER-RELATED	PF00854	POT family							SSF103473	MFS general substrate transporter													AT2G26690	regular_blast	protein_coding	Major facilitator superfamily protein		Major facilitator superfamily protein;(source:Araport11)	OG0000073
Mp1g27230.1	7.25866	1.19365	74.002	7.8e-18	2.56e-16	4.54852	3.91758	0	0.0374853	0.0187426	3.23974	2.85369	2.9844	3.02594	cd00890	Prefoldin			G3DSA:3.30.40.10	Zinc/RING finger domain, C3HC4 (zinc finger)			Unknown	KOG0317	Predicted E3 ubiquitin ligase, integral peroxisomal membrane protein; N-term missing; [O]			PTHR46629	OS01G0917900 PROTEIN	PF13920	Zinc finger, C3HC4 type (RING finger)			PS50089	Zinc finger RING-type profile.	SM00184	ring_2	SSF57850	RING/U-box					Coil	Coil													OG0005067
Mp6g11340.1	7.25825	8.70326	493.903	2.02e-109	1.38e-106	5.54422	5.69132	2.87964	4.38389	3.63177	505.922	529.843	642.06	559.275					G3DSA:1.10.287.700	Helix hairpin bin			Unknown			mobidb-lite	consensus disorder prediction																																									Unknown
Mp5g10810.2	7.25562	-1.10484	24.4566	7.6e-07	6.61e-06	7.08914	6.88278	0	0	0	0.62025	0.511802	0.245385	0.459146									Unknown																																			OG0158780
Mp2g17880.1	7.22682	-1.12132	29.3027	6.19e-08	6.68e-07	6.4503	6.00404	0	0	0	0.264802	0.254536	0.278581	0.265973									Unknown
Mp5g01440.1	7.21654	-1.1368	26.4405	2.72e-07	2.59e-06	6.07323	6.31572	0	0	0	0.228075	0.295028	0.143967	0.222357									Unknown	KOG1060	Vesicle coat complex AP-3, beta subunit; N-term missing; C-term missing; [U]	mobidb-lite	consensus disorder prediction																															OG0125906
Mp6g17480.1	7.19937	-1.14662	29.2012	6.52e-08	7.01e-07	4.1297	4.54552	0	0	0	0.425898	0.379026	0.32572	0.376881	cd14066	STKc_IRAK	G3DSA:3.80.10.10:FF:000041	LRR receptor-like serine/threonine-protein kinase ERECTA	G3DSA:3.80.10.10	Ribonuclease Inhibitor			Unknown	KOG1187	Serine/threonine protein kinase; [T]			PTHR48006	LEUCINE-RICH REPEAT-CONTAINING PROTEIN DDB_G0281931-RELATED	PF00560	Leucine Rich Repeat	PS00108	Serine/Threonine protein kinases active-site signature.	PS50011	Protein kinase domain profile.	SM00220	serkin_6	SSF56112	Protein kinase-like (PK-like)													AT1G29720	regular_blast	protein_coding	Leucine-rich repeat transmembrane protein kinase	Encodes one of three RECEPTOR-LIKE KINASE IN FLOWERS 1 (RKF1) paralogues that is required in the stigmatic papillae and the female reproductive tract to promote compatible pollen grain hydration and pollen tube growth.	Leucine-rich repeat transmembrane protein kinase;(source:Araport11)	OG0025977
Mp6g13430.1	7.1868	-1.15693	28.1719	1.11e-07	1.15e-06	7.52236	7.30213	0	0	0	0.542079	0.403829	0.377091	0.441									Unknown
Mp1g28820.1	7.18513	1.12053	62.97	2.1e-15	5.67e-14	2.62261	-2.04756	0.0194865	0	0.00974325	1.58541	2.29595	2.16893	2.01676					G3DSA:3.30.465.10	-			Unknown	KOG4730	D-arabinono-1, 4-lactone oxidase; [V]	mobidb-lite	consensus disorder prediction	PTHR43762	L-GULONOLACTONE OXIDASE	PF01565	FAD binding domain			PS51387	PCMH-type FAD-binding domain profile.			SSF56176	FAD-binding/transporter-associated domain-like					Coil	Coil							AT3G47930	regular_blast	protein_coding	L-galactono-1,4-lactone dehydrogenase	L-Galactono-1,4-lactone dehydrogenase, catalyzes the final step of ascorbate biosynthesis.	L-galactono-1,4-lactone dehydrogenase;(source:Araport11)	OG0035791	K00103	1240	Metabolism	Biosynthesis of cofactors	Biosynthesis of cofactors	ko01000	Enzymes	L-gulonolactone oxidase [EC:1.1.3.8]
Mp4g05770.1	7.1651	8.23614	554.926	1.07e-122	9.5e-120	0.460884	0.944374	5.7269	11.3372	8.53205	1259.51	1249.58	1235.75	1248.28									Unknown			mobidb-lite	consensus disorder prediction																																								Unknown
Mp7g19150.2	7.14523	-1.18612	25.163	5.27e-07	4.73e-06	5.07252	5.40181	0	0	0	0.305632	0.323732	0.471588	0.366984					G3DSA:1.25.40.20	-			Unknown	KOG4177	Ankyrin; N-term missing; C-term missing; [M]			PTHR24198	ANKYRIN REPEAT AND PROTEIN KINASE DOMAIN-CONTAINING PROTEIN	PF12796	Ankyrin repeats (3 copies)			PS50297	Ankyrin repeat region circular profile.	SM00248	ANK_2a	SSF48403	Ankyrin repeat																			OG0081180
Mp7g13470.1	7.13106	-1.20837	25.3648	4.75e-07	4.3e-06	5.82126	5.28687	0	0	0	0.300048	0.302091	0.156037	0.252725					G3DSA:3.30.40.10	Zinc/RING finger domain, C3HC4 (zinc finger)			Unknown	KOG4217	Nuclear receptors of the nerve growth factor-induced protein B type; N-term missing; C-term missing; [K]	mobidb-lite	consensus disorder prediction	PTHR46602	PROTEIN SUPPRESSOR OF GENE SILENCING 3	PF13639	Ring finger domain			PS50089	Zinc finger RING-type profile.	SM00184	ring_2	SSF57850	RING/U-box					Coil	Coil													OG0023224
Mp2g21450.1	7.118	-1.21621	27.0054	2.03e-07	1.99e-06	4.20356	4.28965	0	0	0	1.68698	1.37181	1.04588	1.36822	cd04216	Phytocyanin	G3DSA:2.60.40.420:FF:000003	Blue copper	G3DSA:2.60.40.420	-			Unknown					PTHR33021	BLUE COPPER PROTEIN	PF02298	Plastocyanin-like domain	PS00079	Multicopper oxidases signature 1.	PS51485	Phytocyanin domain profile.			SSF49503	Cupredoxins													AT2G32300	regular_blast	protein_coding	uclacyanin 1	Encodes a uclacyanin, a protein precursor that is closely related to precursors of stellacyanins and a blue copper protein from pea pods.	uclacyanin 1;(source:Araport11)	OG0000229
Mp6g05130.1	7.0813	-1.24388	25.9088	3.58e-07	3.33e-06	-2.61853	1.55539	0	0	0	0.43028	0.272642	0.312853	0.338592									Unknown
Mp1g19240.1	7.07056	-1.25709	26.3179	2.9e-07	2.75e-06	4.56115	4.87434	0	0	0	1.03046	1.21257	0.734167	0.992399									Unknown	KOG0210	P-type ATPase; C-term missing; [P]
Mp7g10820.1	7.03434	2.37508	116.112	4.49e-27	2.66e-25	7.0141	7.829	0.299243	0	0.149621	25.6647	27.3824	24.1897	25.7456									Unknown																																			OG0158807
Mp3g23770.1	7.00902	-1.30465	24.3482	8.04e-07	6.93e-06	8.80237	7.76407	0	0	0	1.24157	0.720536	0.781292	0.914466									Unknown					PTHR35513	OS02G0158600 PROTEIN																							AT5G47830	regular_blast	protein_coding			hypothetical protein;(source:Araport11)	OG0010772
Mp3g13540.1	6.92677	2.21067	105.829	8.04e-25	4.35e-23	6.42924	5.8012	0.200994	0	0.100497	17.2555	16.8581	13.4815	15.865									Unknown																																			OG0091076
Mp2g05330.1	6.76101	-0.367358	36.7646	1.33e-09	1.83e-08	6.05403	5.89069	0.0094352	0	0.0047176	1.10145	1.25365	0.70306	1.01939	cd04216	Phytocyanin	G3DSA:2.60.40.420:FF:000034	Cupredoxin superfamily protein	G3DSA:2.60.40.420	-			Unknown					PTHR33021	BLUE COPPER PROTEIN	PF02298	Plastocyanin-like domain			PS51485	Phytocyanin domain profile.			SSF49503	Cupredoxins													AT5G26330	regular_blast	protein_coding	Cupredoxin superfamily protein		Cupredoxin superfamily protein;(source:Araport11)	OG0000229
Mp2g16790.1	6.64511	4.52491	244.445	4.22e-55	8.08e-53	-0.911043	-0.928678	0.064614	0.192206	0.12841	14.3863	13.9652	9.41074	12.5874	cd00105	KH-I			G3DSA:3.30.40.10	Zinc/RING finger domain, C3HC4 (zinc finger)			Unknown	KOG2072	Translation initiation factor 3, subunit a (eIF-3a); N-term missing; [J]	mobidb-lite	consensus disorder prediction	PTHR12109	RING FINGER PROTEIN 141-RELATED	PF13920	Zinc finger, C3HC4 type (RING finger)			PS50089	Zinc finger RING-type profile.	SM00184	ring_2	SSF57850	RING/U-box					Coil	Coil													OG0027164	K06236	5415	Human Diseases	Cardiovascular disease	Diabetic cardiomyopathy	ko00536	Glycosaminoglycan binding proteins	collagen type I alpha
Mp6g10280.1	6.62577	4.54695	438.586	2.2e-97	1.22e-94	4.02657	1.09578	0.202999	0.186332	0.194665	20.351	20.6648	18.9597	19.9918									Unknown																																			OG0125890
Mp7g13360.1	6.45316	1.26573	69.1131	9.3e-17	2.82e-15	0.389026	-1.04276	0	0.0750596	0.0375298	2.9983	3.41099	3.14064	3.18331									Unknown			mobidb-lite	consensus disorder prediction	PTHR35076	TUBULIN EPSILON AND DELTA COMPLEX PROTEIN 1	PF14970	Tubulin epsilon and delta complex protein 1																											OG0037170
Mp4g15270.1	6.34992	1.67482	81.3289	1.91e-19	7.21e-18	-0.0708183	0.724547	0.015265	0.0420036	0.0286343	2.44878	2.79299	1.97022	2.404			G3DSA:1.50.10.10:FF:000001	probable alkaline/neutral invertase B	G3DSA:1.50.10.10	-			Unknown			mobidb-lite	consensus disorder prediction	PTHR31916	-	PF12899	Alkaline and neutral invertase							SSF48208	Six-hairpin glycosidases													AT1G72000	regular_blast	protein_coding	Plant neutral invertase family protein		Plant neutral invertase family protein;(source:Araport11)	OG0001542
Mp7g02903.1	6.26003	8.29335	327.868	2.8e-73	9.4e-71	6.36143	6.12072	7.76517	15.9804	11.8728	971.408	971.624	844.039	929.024									Unknown																																												Unknown
Mp1g22350.1	6.0699	5.37239	530.047	2.76e-117	2.14e-114	3.79653	4.32623	5.47105	8.11707	6.79406	486.784	471.905	519.499	492.729									Unknown			mobidb-lite	consensus disorder prediction																					PR01217	Proline rich extensin signature									OG0125856
Mp4g20010.1	5.99533	1.67158	70.4085	4.82e-17	1.51e-15	3.23125	2.96835	0.13921	0	0.069605	5.55411	5.10004	5.74059	5.46491					G3DSA:3.40.47.10	-			Unknown																																			OG0000730									Unknown
Mp8g16050.1	5.96426	-0.0154978	41.5543	1.15e-10	1.81e-09	7.23608	7.37615	0	0.0425273	0.0212636	1.20563	1.58517	1.41022	1.40034									Unknown
Mp2g05190.1	5.80732	2.62421	115.638	5.71e-27	3.36e-25	4.50125	5.06399	0.348598	0.393423	0.371011	20.647	21.9878	23.2206	21.9518					G3DSA:2.60.40.420	-			Unknown					PTHR33021	BLUE COPPER PROTEIN	PF02298	Plastocyanin-like domain			PS51485	Phytocyanin domain profile.			SSF49503	Cupredoxins																			OG0000229
Mp8g06390.1	5.76301	0.596169	50.8993	9.72e-13	1.95e-11	3.66155	3.63355	0.0551741	0.0773118	0.0662429	4.24039	3.53359	4.25962	4.0112									Unknown
Mp7g03045.1	5.72059	3.5228	189.388	4.33e-43	5.58e-41	6.03953	5.80352	0.240292	0.41604	0.328166	16.3283	19.0626	16.7939	17.3949					G3DSA:1.10.630.10	Cytochrome P450			Unknown	KOG0157	Cytochrome P450 CYP4/CYP19/CYP26 subfamilies; [QI]			PTHR24286	CYTOCHROME P450 26	PF00067	Cytochrome P450	PS00086	Cytochrome P450 cysteine heme-iron ligand signature.					SSF48264	Cytochrome P450									PR00463	E-class P450 group I signature																		Detoxification
Mp8g18620.1	5.67101	6.58459	321.399	7.18e-72	2.17e-69	4.72649	4.4225	5.69779	3.10337	4.40058	230.009	240.968	237.955	236.311	cd00028	B_lectin			G3DSA:2.90.10.10	-			Unknown			mobidb-lite	consensus disorder prediction							PS50927	Bulb-type lectin domain profile.	SM00108	blect_4	SSF51110	alpha-D-mannose-specific plant lectins																			OG0010059	K13811	1120	Metabolism	Microbial metabolism in diverse environments	Microbial metabolism in diverse environments	ko01000	Enzymes	3'-phosphoadenosine 5'-phosphosulfate synthase [EC:2.7.7.4 2.7.1.25]	Cell Wall (Defence)
Mp1g22380.1	5.64631	4.5299	308.046	5.82e-69	1.62e-66	4.59046	4.75583	1.76972	1.71435	1.74204	92.8881	84.7962	97.4529	91.7124					G3DSA:2.60.270.20	Cytolysin/lectin			Unknown							PF07367	Fungal fruit body lectin							SSF63724	Cytolysin/lectin																			OG0018726									Cell Wall (Defence)
Mp1g27240.1	5.63353	2.46602	107.921	2.8e-25	1.54e-23	6.05869	5.99179	0.07939	0.136817	0.108104	5.25728	5.78581	5.25209	5.43173									Unknown					PTHR35124	CYTOCHROME P450 FAMILY PROTEIN																							AT5G19060	regular_blast	protein_coding			cytochrome P450 family protein;(source:Araport11)	OG0009114
Mp6g03650.1	5.51698	-0.416126	33.8414	5.98e-09	7.48e-08	-2.48856	0.233379	0	0.108294	0.054147	2.38874	2.59482	2.87526	2.61961									Unknown
Mp1g02530.1	5.49216	1.23256	57.9094	2.74e-14	6.64e-13	6.86276	7.15159	0.256386	0.371262	0.313824	15.911	12.7914	17.5597	15.4207					G3DSA:6.10.20.150	-			Unknown	KOG0730	AAA+-type ATPase; N-term missing; [O]					PF09336	Vps4 C terminal oligomerisation domain																					AT3G53230	regular_blast	protein_coding	ATPase, AAA-type, CDC48 protein	CDC48 is induced upon oilseed rape mosaic tobamovirus infection and appears to be involved in controlling virus movement.	ATPase, AAA-type, CDC48 protein;(source:Araport11)	OG0000172
Mp8g15310.1	5.46425	0.297217	43.3439	4.59e-11	7.55e-10	3.92782	4.38862	0.0885914	0	0.0442957	2.92772	2.251	2.52539	2.56804									Unknown	KOG4345	NF-kappa B regulator AP20/Cezanne; N-term missing; C-term missing; [T]
Mp6g18110.1	5.40228	2.32258	59.5032	1.22e-14	3.04e-13	7.79364	8.45557	0.0160997	0.170083	0.0930914	3.7107	4.21624	3.36829	3.76508	cd14066	STKc_IRAK	G3DSA:3.30.200.20:FF:000178	serine/threonine-protein kinase PBS1-like	G3DSA:3.30.200.20	Phosphorylase Kinase; domain 1			Unknown	KOG1214	Nidogen and related basement membrane protein proteins; N-term missing; C-term missing; [MW]			PTHR47973	CYSTEINE-RICH RECEPTOR-LIKE PROTEIN KINASE 3	PF07645	Calcium-binding EGF domain	PS01187	Calcium-binding EGF-like domain signature.	PS50026	EGF-like domain profile.	SM00220	serkin_6	SSF57196	EGF/Laminin													AT3G09010	regular_blast	protein_coding	Protein kinase superfamily protein		Protein kinase superfamily protein;(source:Araport11)	OG0000036
Mp6g03110.1	5.40043	1.69131	63.7133	1.44e-15	3.92e-14	4.26442	4.29136	0.333082	0.471837	0.40246	15.5585	17.1109	21.6043	18.0912					G3DSA:6.10.140.1430	-			Unknown	KOG4744	Uncharacterized conserved protein; N-term missing; [S]	mobidb-lite	consensus disorder prediction																															OG0033784
Mp8g09780.1	5.38305	1.12308	60.4462	7.56e-15	1.92e-13	0.859681	1.22553	0.0401949	0.0554224	0.0478087	1.92884	2.17566	2.18555	2.09668									Unknown			mobidb-lite	consensus disorder prediction																	Coil	Coil
Mp2g03950.1	5.28111	2.35745	77.7123	1.19e-18	4.19e-17	6.54057	6.25074	1.04207	0.333236	0.687653	28.4215	30.3569	34.0134	30.9306									Unknown																																			OG0091064
Mp3g05400.1	5.27459	0.123068	38.0702	6.82e-10	9.73e-09	3.6136	3.9332	0.0425606	0	0.0212803	1.14978	0.889929	1.14109	1.06027									Unknown			mobidb-lite	consensus disorder prediction
Mp1g19010.1	5.2643	5.95446	440.807	7.23e-98	4.15e-95	1.92139	-1.37941	11.0527	8.12967	9.59118	368.926	426.467	403.181	399.525									Unknown																																													Unknown
Mp2g08880.1	5.25392	3.5598	136.229	1.78e-31	1.36e-29	4.93485	5.30379	0.441393	1.3143	0.877846	33.1881	34.138	32.0377	33.1213									Unknown			mobidb-lite	consensus disorder prediction																																									Unknown
Mp5g15070.1	5.22025	3.60149	183.969	6.59e-42	8.2e-40	1.55243	3.80889	0.49695	0.640767	0.568859	20.8052	21.5774	22.4563	21.613	cd21459	DLC-like_TCTEX1D2	G3DSA:3.30.1140.40:FF:000003	tctex1 domain-containing protein 2	G3DSA:3.30.1140.40	-			Unknown	KOG4108	Dynein light chain; [N]			PTHR21255	T-COMPLEX-ASSOCIATED-TESTIS-EXPRESSED 1/ DYNEIN LIGHT CHAIN	PF03645	Tctex-1 family																					hsa:255758	rbbh					OG0001424
Mp7g05920.1	5.19684	2.1871	79.6157	4.55e-19	1.66e-17	8.82552	9.21642	0.306558	0.291856	0.299207	12.1115	9.86668	12.7573	11.5785	cd22269	DPBB_EG45-like			G3DSA:3.30.60.10	-			Unknown					PTHR47480	EG45-LIKE DOMAIN CONTAINING PROTEIN	PF03330	Lytic transglycolase	PS00026	Chitin recognition or binding domain signature.	PS50941	Chitin-binding type-1 domain profile.	SM00837	dpbb_1	SSF57016	Plant lectins/antimicrobial peptides									PR00451	Chitin-binding domain signature			AT3G12500	regular_blast	protein_coding	basic chitinase	encodes a basic chitinase involved in ethylene/jasmonic acid mediated signalling pathway during systemic acquired resistance based on expression analyses.	basic chitinase;(source:Araport11)	OG0002927									Cell Wall (Defence)
Mp2g05430.1	5.14991	1.65998	59.5813	1.17e-14	2.93e-13	7.54959	7.15405	0.321925	0.19497	0.258447	9.36987	8.84859	11.9912	10.0699	cd02241	cupin_OxOx			G3DSA:2.60.120.10	Jelly Rolls			Unknown					PTHR31238	GERMIN-LIKE PROTEIN SUBFAMILY 3 MEMBER 3	PF00190	Cupin					SM00835	Cupin_1_3	SSF51182	RmlC-like cupins									PR00325	Germin signature			AT1G09560	regular_blast	protein_coding	germin-like protein 5	Encodes a plasodesmata-located protein involved in regulating primary root growth by controlling phloem-mediated allocation of resources between the primary and lateral root meristems. The mRNA is cell-to-cell mobile.	germin-like protein 5;(source:Araport11)	OG0000131
Mp2g17690.1	5.09471	4.03089	182.575	1.33e-41	1.63e-39	4.35944	4.04344	0.458176	0.64495	0.551563	18.7549	17.048	21.0653	18.9561					G3DSA:2.40.128.20	-			Unknown	KOG4824	Apolipoprotein D/Lipocalin; C-term missing; [M]			PTHR10612	APOLIPOPROTEIN D									SSF50814	Lipocalins																			OG0021255
Mp1g04990.1	5.07326	2.40738	47.3672	5.89e-12	1.08e-10	1.49023	2.06982	0.106479	0.617556	0.362017	14.1346	14.1249	7.98134	12.0803					G3DSA:3.40.50.12780	-			Unknown	KOG1176	Acyl-CoA synthetase; C-term missing; [I]			PTHR24096	LONG-CHAIN-FATTY-ACID--COA LIGASE	PF00501	AMP-binding enzyme							SSF56801	Acetyl-CoA synthetase-like													AT4G19010	regular_blast	protein_coding	AMP-dependent synthetase and ligase family protein	Encodes for a 4-coumarate-CoA ligase involved in the biosynthesis of the benzenoid ring of ubiquinone from phenylalanine.	AMP-dependent synthetase and ligase family protein;(source:Araport11)	OG0000082
Mp2g25303.1	5.046	4.92971	132.12	1.41e-30	1.04e-28	-0.284648	-0.338205	1.52605	3.20115	2.3636	68.5962	70.4026	95.6056	78.2015									Unknown			mobidb-lite	consensus disorder prediction
Mp8g18655.1	5.03747	5.74804	351.516	1.98e-78	7.2e-76	5.0822	5.06122	8.81037	5.30161	7.05599	267.651	254.601	227.941	250.064	cd00028	B_lectin			G3DSA:2.90.10.10	-			Unknown			mobidb-lite	consensus disorder prediction							PS50927	Bulb-type lectin domain profile.	SM00108	blect_4	SSF51110	alpha-D-mannose-specific plant lectins																												Signalling/Small RNAs
Mp3g07220.1	5.01394	1.67348	50.8967	9.74e-13	1.95e-11	5.9572	5.89695	0.239835	0.111239	0.175537	5.9197	4.91929	7.72269	6.18723									Unknown
Mp8g07600.1	4.99372	-0.871061	25.3067	4.89e-07	4.41e-06	6.4789	5.87583	0	0.0560342	0.0280171	1.19002	0.826016	0.82056	0.945532	cd02440	AdoMet_MTases			G3DSA:3.40.50.150	Vaccinia Virus protein VP39			Unknown	KOG3178	Hydroxyindole-O-methyltransferase and related SAM-dependent methyltransferases; [R]			PTHR11746	O-METHYLTRANSFERASE	PF08100	Dimerisation domain			PS51683	SAM-dependent O-methyltransferase class II-type profile.			SSF53335	S-adenosyl-L-methionine-dependent methyltransferases							PIRSF005739	O-mtase					AT5G54160	regular_blast	protein_coding	O-methyltransferase 1	A caffeic acid/5-hydroxyferulic acid O-methyltransferase. Interacts with 14-4-3 proteins in yeast 2 hybrid assay. AtOMT1 (At5g54160) encodes a flavonol 3?-O-methyltransferase that is highly active towards quercetin and myricetin. The substrate specificity identifies the enzyme as flavonol 3?-methyltransferase which replaces the former annotation of the gene to encode a caffeic acid/5-hydroxyferulic acid O-methyltransferase The mRNA is cell-to-cell mobile.	O-methyltransferase 1;(source:Araport11)	OG0000601
Mp1g25260.1	4.98981	4.75557	324.696	1.37e-72	4.37e-70	0.0156121	1.21477	0.958577	1.57395	1.26626	42.2684	43.7175	35.6681	40.5513									Unknown					PTHR33390	STRESS UP-REGULATED NOD 19 PROTEIN	PF07712	Stress up-regulated Nod 19																					AT5G61820	regular_blast	protein_coding			stress up-regulated Nod 19 protein;(source:Araport11)	OG0005252
Mp2g21610.1	4.97428	1.53968	68.5804	1.22e-16	3.66e-15	-0.359297	0.133706	0.0740445	0.0615015	0.067773	2.47029	2.31454	2.02911	2.27131									Unknown			mobidb-lite	consensus disorder prediction																															OG0038864
Mp5g08700.2	4.91469	0.615376	36.5233	1.51e-09	2.06e-08	8.26084	8.6268	0.0248803	0.0364347	0.0306575	0.66528	1.10768	1.12268	0.965213									Unknown																																			OG0042553
Mp8g18630.1	4.91005	2.7965	92.6521	6.23e-22	2.87e-20	9.20185	8.6909	0.67686	0.24646	0.46166	15.0784	16.4288	14.2197	15.2423					G3DSA:2.90.10.10	-			Unknown											PS51257	Prokaryotic membrane lipoprotein lipid attachment site profile.	SM00108	blect_4	SSF51110	alpha-D-mannose-specific plant lectins																			OG0010059	K13811	1120	Metabolism	Microbial metabolism in diverse environments	Microbial metabolism in diverse environments	ko01000	Enzymes	3'-phosphoadenosine 5'-phosphosulfate synthase [EC:2.7.7.4 2.7.1.25]	Cell Wall (Defence)
Mp3g12530.1	4.89145	4.29368	77.3142	1.46e-18	5.1e-17	0.984576	1.53607	1.55236	6.05064	3.8015	111.381	114.87	116.735	114.329					G3DSA:1.10.3460.10	Chlorophyll a/b binding protein domain			Unknown					PTHR14154	UPF0041 BRAIN PROTEIN 44-RELATED	PF00504	Chlorophyll A-B binding protein							SSF103511	Chlorophyll a-b binding protein													AT3G22840	regular_blast	protein_coding	Chlorophyll A-B binding family protein	Encodes an early light-inducible protein.	Chlorophyll A-B binding family protein;(source:Araport11)	OG0003303	K08331K11374K15710								Chlorophyll a-b binding protein	Chlorophyll a-b binding protein
Mp3g00220.1	4.79224	1.52824	51.2531	8.12e-13	1.65e-11	2.35053	2.99693	0.0456459	0.18905	0.117348	3.31473	2.86491	3.30996	3.1632									Unknown
Mp2g23520.1	4.78649	0.191657	33.1482	8.54e-09	1.04e-07	4.14281	4.86718	0.0134638	0.00922606	0.0113449	0.303728	0.297175	0.432711	0.344538					G3DSA:1.20.120.350	-			Unknown	KOG2301	Voltage-gated Ca2+ channels, alpha1 subunits; [PT]	mobidb-lite	consensus disorder prediction	PTHR45628	VOLTAGE-DEPENDENT CALCIUM CHANNEL TYPE A SUBUNIT ALPHA-1	PF00520	Ion transport protein			PS50096	IQ motif profile.			SSF81324	Voltage-gated potassium channels																			OG0000461
Mp7g03000.1	4.76254	-0.338652	31.9512	1.58e-08	1.84e-07	5.8901	6.05675	0.0554986	0	0.0277493	1.1435	0.984212	0.825742	0.984485					G3DSA:1.10.630.10	Cytochrome P450			Unknown	KOG0157	Cytochrome P450 CYP4/CYP19/CYP26 subfamilies; [QI]			PTHR24286	CYTOCHROME P450 26	PF00067	Cytochrome P450	PS00086	Cytochrome P450 cysteine heme-iron ligand signature.					SSF48264	Cytochrome P450									PR00463	E-class P450 group I signature			AT5G36130	regular_blast	protein_coding	Cytochrome P450 superfamily protein		Cytochrome P450 superfamily protein;(source:Araport11)	OG0000111
Mp5g19900.1	4.76192	1.58777	46.1479	1.1e-11	1.93e-10	6.55761	6.23877	0.354133	0.141478	0.247806	5.73566	7.40129	9.06739	7.40145									Unknown
Mp2g14780.1	4.75059	0.535262	39.5873	3.14e-10	4.68e-09	8.99748	8.60956	0.0772754	0.107458	0.0923667	2.23052	2.54312	3.07061	2.61475	cd04216	Phytocyanin	G3DSA:2.60.40.420:FF:000034	Cupredoxin superfamily protein	G3DSA:2.60.40.420	-			Unknown					PTHR33021	BLUE COPPER PROTEIN	PF02298	Plastocyanin-like domain	PS00196	Type-1 copper (blue) proteins signature.	PS51485	Phytocyanin domain profile.			SSF49503	Cupredoxins													AT3G17675	regular_blast	protein_coding	Cupredoxin superfamily protein	Encodes a Plantacyanin/Basic blue family protein	Cupredoxin superfamily protein;(source:Araport11)	OG0000229
Mp8g06230.3	4.74522	2.19735	72.8241	1.42e-17	4.58e-16	6.04311	5.76484	0.362068	0.214562	0.288315	7.19066	9.95035	7.8404	8.32714									Unknown					PTHR46266	TRANSCRIPTION FACTOR TT8															Coil	Coil													OG0125862
Mp4g17680.2	4.74022	3.30945	50.4464	1.22e-12	2.44e-11	0.345789	-0.541625	0.461934	2.41594	1.43894	35.682	42.4749	36.8303	38.3291									Unknown			mobidb-lite	consensus disorder prediction																															OG0158767									Unknown	Unknown
Mp3g14650.1	4.73917	0.80584	50.9175	9.63e-13	1.94e-11	6.9293	6.77481	0.136278	0.126733	0.131505	3.9294	3.68519	3.77703	3.79721									Unknown
Mp7g05260.1	4.71341	3.45915	125.653	3.66e-29	2.43e-27	6.526	6.19209	1.37086	0.935372	1.15312	27.7424	34.3262	34.1995	32.0894									Unknown																																			OG0049394									Unknown
Mp1g11250.1	4.70639	0.169374	27.4916	1.58e-07	1.59e-06	4.67618	4.61505	0	0.0311556	0.0155778	0.525519	0.371801	0.276015	0.391112	cd03232	ABCG_PDR_domain2	G3DSA:3.40.50.300:FF:003489	ABC transporter G family member 39	G3DSA:3.40.50.300	-			Unknown	KOG0065	Pleiotropic drug resistance proteins (PDR1-15), ABC superfamily; [Q]	mobidb-lite	consensus disorder prediction	PTHR19241	ATP-BINDING CASSETTE TRANSPORTER	PF19055	ABC-2 type transporter			PS50893	ATP-binding cassette, ABC transporter-type domain profile.	SM00382	AAA_5	SSF52540	P-loop containing nucleoside triphosphate hydrolases													AT1G15210	regular_blast	protein_coding	pleiotropic drug resistance 7		pleiotropic drug resistance 7;(source:Araport11)	OG0000178
Mp2g22960.1	4.6915	1.52595	59.0583	1.53e-14	3.79e-13	6.37674	6.27916	0.244906	0.0971408	0.171023	5.44285	4.97657	4.32883	4.91608									Unknown
Mp2g14790.1	4.6693	0.994081	41.389	1.25e-10	1.96e-09	7.30157	7.10888	0.17759	0.24931	0.21345	4.80597	5.01945	7.12051	5.64864	cd04216	Phytocyanin	G3DSA:2.60.40.420:FF:000034	Cupredoxin superfamily protein	G3DSA:2.60.40.420	-			Unknown			mobidb-lite	consensus disorder prediction	PTHR33021	BLUE COPPER PROTEIN	PF02298	Plastocyanin-like domain			PS51485	Phytocyanin domain profile.			SSF49503	Cupredoxins													AT3G17675	rbbh	protein_coding	Cupredoxin superfamily protein	Encodes a Plantacyanin/Basic blue family protein	Cupredoxin superfamily protein;(source:Araport11)	OG0000229
Mp8g18690.1	4.66443	-0.425349	25.1432	5.32e-07	4.77e-06	6.31955	6.29397	0.0526871	0	0.0263436	0.767091	0.707485	1.07938	0.851319									Unknown																																												Unknown
Mp3g16300.1	4.65445	0.449166	32.1743	1.41e-08	1.66e-07	2.15755	1.13984	0.0925788	0.129193	0.110886	2.1211	2.90495	3.77584	2.93396									Unknown			mobidb-lite	consensus disorder prediction
Mp6g09300.1	4.63851	4.90962	253.218	5.16e-57	1.06e-54	5.69459	5.71226	1.9523	1.16273	1.55751	43.2042	40.1501	38.7332	40.6958	cd22152	F-box_AtAFR-like			G3DSA:2.120.10.80	-			Unknown	KOG4441	Proteins containing BTB/POZ and Kelch domains, involved in regulatory/signal transduction processes; N-term missing; [TR]			PTHR47590	F-BOX/KELCH-REPEAT PROTEIN SKIP25									SSF117281	Kelch motif													AT1G67480	regular_blast	protein_coding	Galactose oxidase/kelch repeat superfamily protein		Galactose oxidase/kelch repeat superfamily protein;(source:Araport11)	OG0010060
Mp6g18040.1	4.61598	0.0400214	32.425	1.24e-08	1.47e-07	4.23149	4.18946	0.0925064	0	0.0462532	1.46834	1.73247	1.08937	1.43006			G3DSA:3.30.200.20:FF:000162	Adenine nucleotide alpha hydrolase-like domain kinase	G3DSA:3.30.200.20	Phosphorylase Kinase; domain 1			Unknown	KOG1187	Serine/threonine protein kinase; [T]			PTHR47973	CYSTEINE-RICH RECEPTOR-LIKE PROTEIN KINASE 3	PF00069	Protein kinase domain	PS00108	Serine/Threonine protein kinases active-site signature.	PS50011	Protein kinase domain profile.	SM00220	serkin_6	SSF56112	Protein kinase-like (PK-like)													AT1G07650	rbbh	protein_coding	Leucine-rich repeat transmembrane protein kinase	Leucine-rich repeat receptor-like kinase with extracellular malectin-like domain, which possesses cell death induction activity in plant leaves.	Leucine-rich repeat transmembrane protein kinase;(source:Araport11)	OG0000036
Mp6g17190.1	4.61365	1.34121	53.2206	2.98e-13	6.41e-12	3.81438	3.58932	0.16397	0.075125	0.119548	2.86341	3.41991	3.33569	3.20634					G3DSA:1.10.510.10	Transferase(Phosphotransferase) domain 1			Unknown	KOG1187	Serine/threonine protein kinase; N-term missing; [T]			PTHR47973	CYSTEINE-RICH RECEPTOR-LIKE PROTEIN KINASE 3	PF00069	Protein kinase domain			PS50011	Protein kinase domain profile.			SSF56112	Protein kinase-like (PK-like)													AT4G33430	regular_blast	protein_coding	BRI1-associated receptor kinase	Leu-rich receptor Serine/threonine protein kinase. Component of BR signaling that interacts with BRI1 in vitro and in vivo to form a heterodimer. Brassinolide-dependent association of BRI1 and BAK1 in vivo. Phosphorylation of both BRI1 and BAK1 on Thr residues was BR dependent. Although BAK1 and BRI1 alone localize in the plasma membrane, when BAK1 and BRI1 are coexpressed, the heterodimer BAK1/BRI1 they form is localized in the endosome. Contributes to postinvasive immunity against Alternaria brassicola.	BRI1-associated receptor kinase;(source:Araport11)	OG0025977
Mp2g00250.1	4.5291	-0.543623	25.7898	3.81e-07	3.52e-06	8.7415	8.89416	0.0949531	0	0.0474765	1.69348	1.13062	1.47296	1.43235									Unknown			mobidb-lite	consensus disorder prediction
Mp6g09220.1	4.51998	2.514	87.7705	7.35e-21	3.1e-19	5.53	5.35065	0.249594	0.422097	0.335846	7.49792	8.34584	7.47174	7.77183									Unknown			mobidb-lite	consensus disorder prediction																																									Unknown
Mp2g23350.1	4.5188	5.14603	112.24	3.17e-26	1.83e-24	3.87459	4.10692	3.6086	1.49307	2.55084	59.5058	64.0804	60.7639	61.45									Unknown																																			OG0125875										Unknown
Mp8g18610.1	4.45495	2.91662	100.384	1.26e-23	6.48e-22	-0.440617	-2.83054	0.839422	0.488645	0.664034	14.9392	16.793	14.9042	15.5455	cd00028	B_lectin			G3DSA:2.90.10.10	-			Unknown			mobidb-lite	consensus disorder prediction							PS50927	Bulb-type lectin domain profile.	SM00108	blect_4	SSF51110	alpha-D-mannose-specific plant lectins																			OG0010059	K13811	1120	Metabolism	Microbial metabolism in diverse environments	Microbial metabolism in diverse environments	ko01000	Enzymes	3'-phosphoadenosine 5'-phosphosulfate synthase [EC:2.7.7.4 2.7.1.25]
Mp6g00780.1	4.44278	0.490251	33.958	5.63e-09	7.07e-08	5.88139	5.07934	0.09988	0	0.04994	1.37786	1.24178	1.27773	1.29912	cd00106	KISc			G3DSA:3.40.850.10	Kinesin motor domain			Unknown	KOG4280	Kinesin-like protein; [Z]	mobidb-lite	consensus disorder prediction	PTHR47968	CENTROMERE PROTEIN E	PF00225	Kinesin motor domain	PS00411	Kinesin motor domain signature.	PS50067	Kinesin motor domain profile.	SM00129	kinesin_4	SSF52540	P-loop containing nucleoside triphosphate hydrolases					Coil	Coil			PR00380	Kinesin heavy chain signature			AT3G54870	regular_blast	protein_coding	Armadillo/beta-catenin repeat family protein / kinesin motor family protein	Armadillo-repeat containing kinesin-related protein. Plays a role during transition to root-hair tip growth.Mutants have short, branched root hairs and an excess of endoplasmic microtubles. Phenotype suggests ARK1 plays a role in modulating microtubule depolymerization during root hair tip growth.An HKT2.4 (CS76404) - ARK1 variant causes root hair branching.	Armadillo/beta-catenin repeat family protein / kinesin motor family protein;(source:Araport11)	OG0000005
Mp2g18345.1	4.4363	-0.598156	24.4817	7.5e-07	6.53e-06	6.03614	5.73837	0.0387996	0.0539583	0.046379	0.90391	1.04945	1.35312	1.10216									Unknown
Mp3g11970.1	4.42117	1.1078	43.4742	4.3e-11	7.08e-10	6.3066	5.85601	0.100996	0.0199294	0.0604627	1.371	1.62515	1.38928	1.46181									Unknown	KOG0157	Cytochrome P450 CYP4/CYP19/CYP26 subfamilies; C-term missing; [QI]			PTHR24296	CYTOCHROME P450																							AT5G52320	regular_blast	protein_coding	cytochrome P450, family 96, subfamily A, polypeptide 4		cytochrome P450, family 96, subfamily A, polypeptide 4;(source:Araport11)	OG0220825
Mp5g06770.1	4.41403	3.38025	84.2716	4.31e-20	1.7e-18	5.19545	4.88722	0.464459	1.257	0.86073	17.6151	18.3766	18.6682	18.22									Unknown
Mp8g02640.1	4.396	4.95464	260.488	1.34e-58	2.85e-56	9.96818	9.6773	1.75685	1.22382	1.49033	34.9602	36.4226	26.9804	32.7877					G3DSA:1.25.40.20	-			Unknown	KOG4412	26S proteasome regulatory complex, subunit PSMD10; C-term missing; [O]	mobidb-lite	consensus disorder prediction	PTHR24198	ANKYRIN REPEAT AND PROTEIN KINASE DOMAIN-CONTAINING PROTEIN	PF12796	Ankyrin repeats (3 copies)			PS50297	Ankyrin repeat region circular profile.	SM00248	ANK_2a	SSF48403	Ankyrin repeat																			OG0042609
Mp6g21050.1	4.34815	4.06407	191.314	1.64e-43	2.15e-41	5.28141	5.34889	2.03532	2.11776	2.07654	41.6778	42.8372	46.5267	43.6806	cd02241	cupin_OxOx			G3DSA:2.60.120.10	Jelly Rolls			Unknown					PTHR31238	GERMIN-LIKE PROTEIN SUBFAMILY 3 MEMBER 3	PF00190	Cupin	PS00725	Germin family signature.			SM00835	Cupin_1_3	SSF51182	RmlC-like cupins									PR00325	Germin signature			AT1G18980	regular_blast	protein_coding	RmlC-like cupins superfamily protein		RmlC-like cupins superfamily protein;(source:Araport11)	OG0000131
Mp3g06500.1	4.33078	-0.691875	26.0468	3.33e-07	3.12e-06	4.56624	4.77975	0.0290742	0.0402533	0.0346638	0.848222	0.687796	0.77241	0.769476									Unknown
Mp5g09080.1	4.31618	1.60159	48.9645	2.61e-12	4.98e-11	2.91464	1.06384	0.0814605	0.111989	0.0967247	2.25648	2.38097	1.33959	1.99235					G3DSA:2.120.10.80	-			Unknown	KOG0379	Kelch repeat-containing proteins; C-term missing; [R]	mobidb-lite	consensus disorder prediction	PTHR46093	ACYL-COA-BINDING DOMAIN-CONTAINING PROTEIN 5	PF13415	Galactose oxidase, central domain							SSF50965	Galactose oxidase, central domain					Coil	Coil							AT3G07720	regular_blast	protein_coding	Galactose oxidase/kelch repeat superfamily protein		Galactose oxidase/kelch repeat superfamily protein;(source:Araport11)	OG0000227
Mp7g08070.1	4.3061	3.52512	159.245	1.65e-36	1.61e-34	4.25629	4.90798	1.07379	1.06643	1.07011	23.5323	21.5979	20.6452	21.9251	cd20618	CYP71_clan	G3DSA:1.10.630.10:FF:000126	Predicted protein	G3DSA:1.10.630.10	Cytochrome P450			Unknown	KOG0156	Cytochrome P450 CYP2 subfamily; [Q]			PTHR47944	CYTOCHROME P450 98A9	PF00067	Cytochrome P450	PS00086	Cytochrome P450 cysteine heme-iron ligand signature.					SSF48264	Cytochrome P450									PR00463	E-class P450 group I signature			AT2G24180	regular_blast	protein_coding	cytochrome p450 71b6	Encodes a cytochrome P450 monooxygenase that converts indole-3-acetonitrile to indole-3-aldehyde / indole-3-carboxylic acid and cyanide. The mRNA is cell-to-cell mobile.	cytochrome p450 71b6;(source:Araport11)	OG0000002
Mp7g05420.1	4.28499	4.16994	162.086	3.96e-37	4.03e-35	4.69679	4.82842	1.8804	3.17102	2.52571	47.0435	49.6409	52.8795	49.8546	cd22269	DPBB_EG45-like	G3DSA:3.30.60.10:FF:000001	Basic endochitinase	G3DSA:3.30.60.10	-			Unknown			mobidb-lite	consensus disorder prediction	PTHR47480	EG45-LIKE DOMAIN CONTAINING PROTEIN	PF03330	Lytic transglycolase	PS00026	Chitin recognition or binding domain signature.	PS50941	Chitin-binding type-1 domain profile.	SM00270	ChitinBD_3	SSF57016	Plant lectins/antimicrobial peptides									PR00451	Chitin-binding domain signature			AT3G54420	regular_blast	protein_coding	homolog of carrot EP3-3 chitinase	encodes an EP3 chitinase that is expressed during somatic embryogenesis in 'nursing' cells surrounding the embryos but not in embryos themselves. The gene is also expressed in mature pollen and growing pollen tubes until they enter the receptive synergid, but not in endosperm and integuments as in carrot. Post-embryonically, expression is found in hydathodes, stipules, root epidermis and emerging root hairs.	homolog of carrot EP3-3 chitinase;(source:Araport11)	OG0002927									Cell Wall (Defence)
Mp2g14770.1	4.27696	-0.288519	26.7748	2.29e-07	2.21e-06	2.75324	2.4529	0.110736	0	0.055368	1.38153	1.16017	1.47074	1.33748	cd01837	SGNH_plant_lipase_like			G3DSA:3.40.50.1110	SGNH hydrolase			Unknown					PTHR45966	GDSL-LIKE LIPASE/ACYLHYDROLASE	PF00657	GDSL-like Lipase/Acylhydrolase							SSF52266	SGNH hydrolase													AT1G71120	regular_blast	protein_coding	GDSL-motif lipase/hydrolase 6	Contains lipase signature motif and GDSL domain.	GDSL-motif lipase/hydrolase 6;(source:Araport11)	OG0001995
Mp3g23830.1	4.25709	4.07777	229.234	8.76e-52	1.47e-49	2.63499	2.93535	2.26863	2.34506	2.30685	48.3366	47.6486	41.6639	45.883					G3DSA:2.40.480.10	-			Unknown					PTHR21495	NUCLEOPORIN-RELATED	PF03018	Dirigent-like protein																					AT2G21100	regular_blast	protein_coding	Disease resistance-responsive (dirigent-like protein) family protein		Disease resistance-responsive (dirigent-like protein) family protein;(source:Araport11)	OG0035855
Mp7g02870.1	4.21673	1.73318	52.4228	4.47e-13	9.41e-12	6.54493	5.8625	0.197803	0.278252	0.238028	4.54179	5.8019	3.3748	4.57283					G3DSA:3.20.20.80	Glycosidases			Unknown					PTHR14363	HEPARANASE-RELATED	PF03662	Glycosyl hydrolase family 79, N-terminal domain							SSF51445	(Trans)glycosidases													hsa:10855	rbbh					OG0001248									Cell Wall/Surface Remodelling
Mp3g03000.1	4.19285	1.36255	52.0898	5.3e-13	1.11e-11	3.67511	3.64365	0.14263	0.163658	0.153144	3.4422	2.77077	2.51776	2.91024	cd05476	pepsin_A_like_plant			G3DSA:2.40.70.10	Acid Proteases			Unknown	KOG1339	Aspartyl protease; [O]			PTHR47967	OS07G0603500 PROTEIN-RELATED	PF14543	Xylanase inhibitor N-terminal			PS51767	Peptidase family A1 domain profile.			SSF50630	Acid proteases													AT3G61820	regular_blast	protein_coding	Eukaryotic aspartyl protease family protein		Eukaryotic aspartyl protease family protein;(source:Araport11)	OG0001282
Mp7g09860.1	4.18475	0.583491	32.9468	9.47e-09	1.14e-07	4.52057	4.41316	0.0453816	0.316516	0.180949	3.09416	3.53426	2.95937	3.19593	cd20618	CYP71_clan			G3DSA:1.10.630.10	Cytochrome P450			Unknown	KOG0156	Cytochrome P450 CYP2 subfamily; [Q]			PTHR47944	CYTOCHROME P450 98A9	PF00067	Cytochrome P450	PS00086	Cytochrome P450 cysteine heme-iron ligand signature.					SSF48264	Cytochrome P450									PR00465	E-class P450 group IV signature			AT2G45570	regular_blast	protein_coding	cytochrome P450, family 76, subfamily C, polypeptide 2	member of CYP76C	cytochrome P450, family 76, subfamily C, polypeptide 2;(source:Araport11)	OG0000002
Mp1g09580.1	4.15795	-0.349168	26.9931	2.04e-07	2e-06	2.83651	2.90931	0.0132235	0.0362385	0.024731	0.367621	0.52149	0.461391	0.450167			G3DSA:3.30.200.20:FF:000039	receptor-like protein kinase FERONIA	G3DSA:3.80.10.10	Ribonuclease Inhibitor			Unknown	KOG1187	Serine/threonine protein kinase; [T]			PTHR45631	OS07G0107800 PROTEIN-RELATED	PF12819	Malectin-like domain	PS00108	Serine/Threonine protein kinases active-site signature.	PS51450	Leucine-rich repeat profile.	SM00220	serkin_6	SSF56112	Protein kinase-like (PK-like)													AT2G28960	regular_blast	protein_coding	Leucine-rich repeat protein kinase family protein		Leucine-rich repeat protein kinase family protein;(source:Araport11)	OG0003241									Signalling
Mp6g05380.1	4.15022	2.0398	54.5534	1.51e-13	3.41e-12	-0.174193	-0.336463	0.45926	0.227476	0.343368	5.95583	6.32261	7.23019	6.50288									Unknown
Mp6g05170.1	4.12612	0.52987	32.044	1.51e-08	1.77e-07	5.93736	5.60724	0.0253064	0.174883	0.100095	1.70124	1.87508	1.50331	1.69321	cd20618	CYP71_clan	G3DSA:1.10.630.10:FF:000126	Predicted protein	G3DSA:1.10.630.10	Cytochrome P450			Unknown	KOG0156	Cytochrome P450 CYP2 subfamily; [Q]			PTHR47944	CYTOCHROME P450 98A9	PF00067	Cytochrome P450	PS00086	Cytochrome P450 cysteine heme-iron ligand signature.					SSF48264	Cytochrome P450					Coil	Coil			PR00463	E-class P450 group I signature			AT5G44620	regular_blast	protein_coding	cytochrome P450, family 706, subfamily A, polypeptide 3	member of CYP706A	cytochrome P450, family 706, subfamily A, polypeptide 3;(source:Araport11)	OG0000002
Mp8g17480.1	4.12365	4.04651	184.73	4.49e-42	5.64e-40	4.81995	4.13254	0.729042	1.08654	0.907791	15.8727	16.4074	15.5303	15.9368	cd01837	SGNH_plant_lipase_like			G3DSA:3.40.50.1110	SGNH hydrolase			Unknown					PTHR45648	GDSL LIPASE/ACYLHYDROLASE FAMILY PROTEIN (AFU_ORTHOLOGUE AFUA_4G14700)	PF00657	GDSL-like Lipase/Acylhydrolase							SSF52266	SGNH hydrolase													AT5G37690	regular_blast	protein_coding	SGNH hydrolase-type esterase superfamily protein		SGNH hydrolase-type esterase superfamily protein;(source:Araport11)	OG0000197									Catabolism - Lipids
Mp4g16530.1	4.04742	2.07389	48.8472	2.77e-12	5.27e-11	4.33698	4.18222	0.65891	0.28667	0.47279	7.18677	8.71742	9.26867	8.39095									Unknown
Mp7g10680.1	4.02394	5.23516	433.651	2.61e-96	1.33e-93	6.15792	6.65931	1.05298	1.11057	1.08177	18.252	19.3135	16.2684	17.9446					G3DSA:3.80.10.10	Ribonuclease Inhibitor			Unknown	KOG2236	Uncharacterized conserved protein; N-term missing; [S]			PTHR48004	OS01G0149700 PROTEIN	PF13855	Leucine rich repeat					SM00369	LRR_typ_2	SSF52058	L domain-like																			OG0000700	K20924					ko01003	Glycosyltransferases	cellulose synthase-like protein [EC:2.4.1.-]
Mp3g10040.1	4.0216	8.2555	108.752	1.84e-25	1.03e-23	6.45816	6.45571	13.6076	31.0965	22.352	376.842	369.482	355.476	367.267					G3DSA:1.10.287.1490	-			Unknown	KOG0161	Myosin class II heavy chain; N-term missing; C-term missing; [Z]	mobidb-lite	consensus disorder prediction											SSF57997	Tropomyosin					Coil	Coil													OG0052438									Unknown	Unknown
Mp8g08060.1	4.00687	4.25887	130.992	2.49e-30	1.81e-28	-2.77831	1.88991	1.68874	3.37922	2.53398	41.0075	41.0915	40.984	41.0277									Unknown					PTHR31694	DESICCATION-LIKE PROTEIN	PF13668	Ferritin-like domain																					AT1G47980	regular_blast	protein_coding			desiccation-like protein;(source:Araport11)	OG0004243	K00036K00844
Mp2g18660.1	3.99779	1.77054	57.5114	3.36e-14	8.03e-13	8.72649	8.88538	0.135887	0.130769	0.133328	2.54249	2.33948	1.77329	2.21842			G3DSA:3.80.10.10:FF:000453	Leucine-rich receptor-like protein kinase family protein	G3DSA:3.80.10.10	Ribonuclease Inhibitor			Unknown	KOG0618	Serine/threonine phosphatase 2C containing leucine-rich repeats, similar to SCN circadian oscillatory protein (SCOP); C-term missing; [T]			PTHR46662	DI-GLUCOSE BINDING PROTEIN WITH LEUCINE-RICH REPEAT DOMAIN-CONTAINING PROTEIN	PF08263	Leucine rich repeat N-terminal domain					SM00369	LRR_typ_2	SSF52058	L domain-like													AT5G44700	regular_blast	protein_coding	Leucine-rich repeat transmembrane protein kinase	Encodes GASSHO2 (GSO2), a putative leucine-rich repeat transmembrane-type receptor kinase. GSO2 and a homolog GSO1 (At4g20140) are required for the formation of a normal epidermal surface during embryogenesis.	Leucine-rich repeat transmembrane protein kinase;(source:Araport11)	OG0038894	K19613	4014	Environmental Information Processing	Signal transduction	Ras signaling pathway	ko00001		SUR8; leucine-rich repeat protein SHOC2
Mp4g12020.1	3.97117	-0.531576	26.8599	2.19e-07	2.13e-06	1.05543	0.418354	0.092394	0.0647192	0.0785566	1.50395	1.42105	1.27275	1.39925	cd05476	pepsin_A_like_plant	G3DSA:2.40.70.10:FF:000033	Aspartyl protease family protein	G3DSA:2.40.70.10	Acid Proteases			Unknown	KOG1339	Aspartyl protease; [O]			PTHR47967	OS07G0603500 PROTEIN-RELATED	PF14543	Xylanase inhibitor N-terminal	PS00141	Eukaryotic and viral aspartyl proteases active site.	PS51767	Peptidase family A1 domain profile.			SSF50630	Acid proteases									PR00792	Pepsin (A1) aspartic protease family signature			AT1G11910	regular_blast	protein_coding	aspartic proteinase A1	Encodes an aspartic proteinase that forms a heterodimer and is stable over a broad pH range (ph 3-8).	aspartic proteinase A1;(source:Araport11)	OG0000194
Mp6g13380.1	3.96101	4.61387	181.393	2.41e-41	2.84e-39	5.85251	6.05333	5.92039	9.44638	7.68339	119.162	119.725	131.722	123.536					G3DSA:6.10.140.1430	-			Unknown	KOG4744	Uncharacterized conserved protein; N-term missing; [S]	mobidb-lite	consensus disorder prediction																															OG0033784									Unknown	Unknown
Mp3g07420.1	3.9543	5.32186	261.794	6.97e-59	1.51e-56	3.9231	3.06297	4.46906	3.36327	3.91616	61.3633	61.7119	65.2876	62.7876					G3DSA:2.40.480.10	-			Unknown					PTHR21495	NUCLEOPORIN-RELATED	PF03018	Dirigent-like protein																											OG0000462	K25075	1110	Metabolism	Biosynthesis of secondary metabolites	Biosynthesis of secondary metabolites	ko01000	Enzymes	pterocarpan synthase [EC:4.2.1.139]
Mp6g11510.1	3.9331	0.508332	31.0745	2.48e-08	2.81e-07	3.2627	3.9783	0.115068	0.119467	0.117267	1.99643	2.47438	1.27345	1.91475									Unknown
Mp3g04980.1	3.92564	0.656112	25.9224	3.55e-07	3.31e-06	6.91439	6.36202	0.249983	0.116036	0.183009	2.45264	2.47528	4.09767	3.00853									Unknown			mobidb-lite	consensus disorder prediction
Mp1g12050.1	3.85829	1.46637	49.0687	2.47e-12	4.75e-11	5.70136	5.89436	0.256196	0.236403	0.2463	4.40828	3.51934	3.29851	3.74204					G3DSA:3.40.50.1110	SGNH hydrolase			Unknown					PTHR22835	ZINC FINGER FYVE DOMAIN CONTAINING PROTEIN	PF00657	GDSL-like Lipase/Acylhydrolase																					AT4G16220	regular_blast	protein_coding	GDSL-like Lipase/Acylhydrolase superfamily protein	GDSL-motif esterase/acyltransferase/lipase. Enzyme group with broad substrate specificity that may catalyze acyltransfer or hydrolase reactions with lipid and non-lipid substrates.	GDSL-like Lipase/Acylhydrolase superfamily protein;(source:Araport11)	OG0000772	K01206	4142	Cellular Processes	Transport and catabolism	Lysosome	ko04147	Exosome	alpha-L-fucosidase [EC:3.2.1.51]
Mp3g20960.1	3.78902	2.01691	43.9898	3.3e-11	5.52e-10	5.14379	4.88122	1.6531	0.785163	1.21913	20.1978	22.0238	13.8151	18.6789									Unknown			mobidb-lite	consensus disorder prediction
Mp4g19400.1	3.77515	2.9717	83.7802	5.53e-20	2.15e-18	5.16591	5.35592	0.727974	0.51887	0.623422	8.16567	9.34942	9.11147	8.87552					G3DSA:2.120.10.80	-			Unknown	KOG0379	Kelch repeat-containing proteins; N-term missing; C-term missing; [R]			PTHR31672	BNACNNG10540D PROTEIN									SSF81383	F-box domain																			OG0024624
Mp4g06180.2	3.77035	0.970536	28.715	8.39e-08	8.86e-07	1.55606	0.815817	0.139971	0.246383	0.193177	3.93352	2.18544	1.98795	2.7023			G3DSA:2.20.110.10:FF:000025	MORN repeat, putative	G3DSA:2.20.110.10	-			Unknown	KOG0231	Junctional membrane complex protein Junctophilin and related MORN repeat proteins; N-term missing; C-term missing; [R]	mobidb-lite	consensus disorder prediction	PTHR46917	MORN REPEAT-CONTAINING PROTEIN 2	PF02493	MORN repeat					SM00698	morn	SSF82185	Histone H3 K4-specific methyltransferase SET7/9 N-terminal domain																			OG0027626
Mp6g01230.1	3.76431	3.03031	65.3175	6.38e-16	1.78e-14	4.38549	4.69419	0.270224	0.598907	0.434565	6.37109	6.61739	4.79531	5.92793					G3DSA:1.20.1250.20	MFS general substrate transporter like domains			Unknown	KOG1237	H+/oligopeptide symporter; [E]			PTHR11654	OLIGOPEPTIDE TRANSPORTER-RELATED	PF00854	POT family	PS01022	PTR2 family proton/oligopeptide symporters signature 1.					SSF103473	MFS general substrate transporter													AT1G68570	regular_blast	protein_coding	Major facilitator superfamily protein	NPF3.1 is a membrane localized GA transporter that is expressed in the root endodermis.	Major facilitator superfamily protein;(source:Araport11)	OG0000073
Mp2g10200.1	3.76331	1.65665	51.036	9.07e-13	1.83e-11	4.92495	4.51107	0.144468	0.248767	0.196618	2.61409	2.9573	2.50046	2.69062					G3DSA:1.10.630.10	Cytochrome P450			Unknown	KOG0157	Cytochrome P450 CYP4/CYP19/CYP26 subfamilies; [QI]			PTHR24286	CYTOCHROME P450 26	PF00067	Cytochrome P450	PS00086	Cytochrome P450 cysteine heme-iron ligand signature.					SSF48264	Cytochrome P450									PR00463	E-class P450 group I signature			AT2G29090	regular_blast	protein_coding	cytochrome P450, family 707, subfamily A, polypeptide 2	Encodes a protein with ABA 8'-hydroxylase activity, involved in ABA catabolism. Member of the CYP707A gene family. This gene predominantly accumulates in dry seeds and is up-regulated immediately following imbibition. CYP707A2 appears to play a major role in the rapid decrease in ABA levels during early seed imbibition.	cytochrome P450, family 707, subfamily A, polypeptide 2;(source:Araport11)	OG0000111
Mp7g05170.1	3.74406	2.33692	65.7648	5.08e-16	1.44e-14	3.68184	3.49723	0.500395	0.60681	0.553602	8.85467	7.74095	6.33021	7.64194					G3DSA:1.10.10.10	-			Unknown	KOG2418	Microtubule-associated protein TAU; N-term missing; C-term missing; [Z]					PF02295	Adenosine deaminase z-alpha domain			PS50139	Z-binding domain profile.	SM00550	1qbj_4	SSF46785	Winged helix DNA-binding domain
Mp3g05180.1	3.6649	-0.186844	24.3919	7.86e-07	6.8e-06	7.04213	6.85208	0.179242	0.0624899	0.120866	2.05118	1.98682	1.27787	1.77196					G3DSA:1.25.40.20	-			Unknown	KOG0509	Ankyrin repeat and DHHC-type Zn-finger domain containing proteins; C-term missing; [R]	mobidb-lite	consensus disorder prediction	PTHR24141	2-5A-DEPENDENT RIBONUCLEASE	PF12796	Ankyrin repeats (3 copies)			PS50297	Ankyrin repeat region circular profile.	SM00248	ANK_2a	SSF48403	Ankyrin repeat					Coil	Coil													OG0034691
Mp1g26000.1	3.64427	4.20642	142.479	7.64e-33	6.16e-31	4.31854	3.7982	0.795936	0.694088	0.745012	10.5768	11.0305	7.28503	9.63078	cd18793	SF2_C_SNF			G3DSA:3.40.50.300	-			Unknown	KOG1001	Helicase-like transcription factor HLTF/DNA helicase RAD5, DEAD-box superfamily; N-term missing; [KL]	mobidb-lite	consensus disorder prediction	PTHR45626	TRANSCRIPTION TERMINATION FACTOR 2-RELATED	PF13923	Zinc finger, C3HC4 type (RING finger)	PS00518	Zinc finger RING-type signature.	PS51194	Superfamilies 1 and 2 helicase C-terminal domain profile.	SM00490	helicmild6	SSF57850	RING/U-box													AT4G27660	regular_blast	protein_coding			hypothetical protein;(source:Araport11)	OG0000338
Mp8g14200.1	3.63158	2.74036	67.5066	2.1e-16	6.2e-15	5.59298	5.30418	0.822728	0.993539	0.908134	9.97887	11.6443	12.7935	11.4722									Unknown			mobidb-lite	consensus disorder prediction	PTHR36987	NADH DEHYDROGENASE [UBIQUINONE] 1 BETA SUBCOMPLEX SUBUNIT 2-LIKE																							AT1G76200	regular_blast	protein_coding			NADH dehydrogenase ubiquinone 1 beta subcomplex subunit;(source:Araport11)	OG0009059
Mp2g06930.1	3.62621	5.36577	254.328	2.96e-57	6.19e-55	5.97241	5.43121	9.75687	7.36419	8.56053	110.237	110.755	110.413	110.468									Unknown							PF06522	NADH-ubiquinone reductase complex 1 MLRQ subunit																											OG0029834										Unknown
Mp8g05730.2	3.62436	5.93782	238.263	9.41e-54	1.74e-51	2.40352	2.91491	11.1054	15.0928	13.0991	163.264	152.229	179.835	165.109									Unknown					PTHR31769	OS07G0462200 PROTEIN-RELATED	PF06749	Protein of unknown function (DUF1218)																											OG0008389									Unknown
Mp2g09160.1	3.57054	4.50381	117.623	2.1e-27	1.28e-25	8.01205	8.20034	5.39333	9.58936	7.49134	84.1913	90.6525	98.3188	91.0542									Unknown	KOG2224	Uncharacterized conserved protein, contains TBC domain; C-term missing; [TR]	mobidb-lite	consensus disorder prediction																															OG0044556									Unknown	Unknown
Mp5g21380.1	3.56425	5.51361	325.696	8.32e-73	2.69e-70	2.64859	2.63112	5.58264	6.03349	5.80807	66.7694	71.8255	72.0552	70.2167					G3DSA:3.80.10.10	Ribonuclease Inhibitor			Unknown	KOG1947	Leucine rich repeat proteins, some proteins contain F-box; N-term missing; [R]			PTHR38926	F-BOX DOMAIN CONTAINING PROTEIN, EXPRESSED	PF12937	F-box-like					SM00367	LRR_CC_2	SSF81383	F-box domain					Coil	Coil													OG0001684										F-box
Mp6g12520.1	3.56167	2.82336	73.3803	1.07e-17	3.47e-16	5.44884	5.62738	0.519609	0.822851	0.67123	8.061	7.81316	8.07297	7.98238									Unknown			mobidb-lite	consensus disorder prediction																															OG0221019
Mp4g15450.2	3.55814	4.44659	117.679	2.04e-27	1.25e-25	-0.735773	1.84345	1.8822	3.61241	2.7473	33.4295	33.4798	31.014	32.6411					G3DSA:3.40.50.150	Vaccinia Virus protein VP39			Unknown					PTHR31009	S-ADENOSYL-L-METHIONINE:CARBOXYL METHYLTRANSFERASE FAMILY PROTEIN	PF03492	SAM dependent carboxyl methyltransferase							SSF53335	S-adenosyl-L-methionine-dependent methyltransferases													AT5G38100	regular_blast	protein_coding	S-adenosyl-L-methionine-dependent methyltransferases superfamily protein	SABATH family methyltransferase.	S-adenosyl-L-methionine-dependent methyltransferases superfamily protein;(source:Araport11)	OG0000421
Mp4g11990.1	3.5142	0.822875	30.9862	2.6e-08	2.93e-07	4.35974	4.1495	0.217984	0.100377	0.159181	2.25837	1.66392	1.96216	1.96148									Unknown
Mp8g16720.1	3.51417	1.09779	35.287	2.85e-09	3.73e-08	2.41768	3.29488	0.213706	0.535929	0.374818	4.16945	4.43588	4.21991	4.27508									Unknown																																			OG0055910									Unknown
Mp3g09210.1	3.50519	2.80896	46.7567	8.04e-12	1.45e-10	3.89933	4.10824	0.489791	0.287039	0.388415	5.27498	5.64467	3.02712	4.64892			G3DSA:1.10.8.430:FF:000003	Probable disease resistance protein At5g66910	G3DSA:3.80.10.10	Ribonuclease Inhibitor			Unknown	KOG4658	Apoptotic ATPase; [T]	mobidb-lite	consensus disorder prediction	PTHR36766	PLANT BROAD-SPECTRUM MILDEW RESISTANCE PROTEIN RPW8	PF13855	Leucine rich repeat					SM00369	LRR_typ_2	SSF52540	P-loop containing nucleoside triphosphate hydrolases					Coil	Coil			PR00364	Disease resistance protein signature			AT3G15700	regular_blast	protein_coding	P-loop containing nucleoside triphosphate hydrolases superfamily protein		P-loop containing nucleoside triphosphate hydrolases superfamily protein;(source:Araport11)	OG0001633
Mp2g25370.1	3.49746	0.605236	27.9834	1.22e-07	1.25e-06	0.727549	0.580029	0.147314	0.203994	0.175654	1.77889	1.80609	2.46753	2.0175									Unknown
Mp2g21910.1	3.48434	5.92923	113.025	2.13e-26	1.24e-24	4.68191	4.84372	26.186	14.9878	20.5869	232.385	241.344	256.914	243.548					G3DSA:2.40.40.10	-			Unknown					PTHR46351	WOUND-INDUCED PROTEIN WIN2	PF00967	Barwin family			PS51257	Prokaryotic membrane lipoprotein lipid attachment site profile.			SSF50685	Barwin-like endoglucanases									PR00602	Barwin domain signature									OG0006188									Cell Wall/Surface Remodelling
Mp2g08330.1	3.45988	1.34807	38.5066	5.46e-10	7.87e-09	3.80837	4.27592	1.79088	1.67054	1.73071	17.5185	23.5642	21.7763	20.953									Unknown
Mp2g04000.1	3.45465	3.73427	130.372	3.4e-30	2.43e-28	1.59032	2.10708	0.764891	0.949061	0.856976	9.77135	10.7668	8.18344	9.57386			G3DSA:3.20.20.80:FF:000010	glucan endo-1,3-beta-glucosidase, basic	G3DSA:3.20.20.80	Glycosidases			Unknown					PTHR32227	GLUCAN ENDO-1,3-BETA-GLUCOSIDASE BG1-RELATED-RELATED	PF00332	Glycosyl hydrolases family 17	PS00587	Glycosyl hydrolases family 17 signature.					SSF51445	(Trans)glycosidases													AT5G56590	regular_blast	protein_coding	O-Glycosyl hydrolases family 17 protein		O-Glycosyl hydrolases family 17 protein;(source:Araport11)	OG0000286	K19891	1100	Metabolism	Metabolic pathways	Metabolic pathways	ko00537	Glycosylphosphatidylinositol (GPI)-anchored proteins	glucan endo-1 3-beta-glucosidase 1/2/3 [EC:3.2.1.39]
Mp7g12860.1	3.45263	1.24353	41.4103	1.23e-10	1.94e-09	7.51038	7.03011	0.212321	0.191555	0.201938	2.51534	2.54748	1.88517	2.316									Unknown
Mp6g05390.1	3.43294	4.7514	230.762	4.07e-52	7.03e-50	5.82512	5.38061	2.63604	2.95195	2.79399	32.4663	34.2753	26.1062	30.9493									Unknown																																			OG0125890
Mp6g10130.2	3.42229	0.790367	27.5561	1.53e-07	1.54e-06	5.06374	5.32075	0.117763	0.117788	0.117776	1.71075	1.42998	0.845002	1.32858									Unknown	KOG3882	Tetraspanin family integral membrane protein; C-term missing; [R]	mobidb-lite	consensus disorder prediction	PTHR32191	TETRASPANIN-8-RELATED	PF00335	Tetraspanin family
Mp2g21030.1	3.40998	0.768179	35.1647	3.03e-09	3.95e-08	5.97505	5.8448	0.0930011	0.127966	0.110484	1.35931	1.2108	1.03752	1.20254									Unknown	KOG2262	Sexual differentiation process protein ISP4; [T]	mobidb-lite	consensus disorder prediction	PTHR22601	ISP4 LIKE PROTEIN	PF03169	OPT oligopeptide transporter protein											TIGR00728	OPT family oligopeptide transporter									AT4G10770	regular_blast	protein_coding	oligopeptide transporter 7	oligopeptide transporter	oligopeptide transporter 7;(source:Araport11)	OG0000520
Mp3g04990.1	3.39874	0.233145	25.4773	4.48e-07	4.07e-06	4.33778	4.26725	0.0518877	0.11909	0.0854889	0.914658	1.12971	0.690047	0.911472									Unknown			mobidb-lite	consensus disorder prediction
Mp1g02470.1	3.36897	3.09142	63.7087	1.44e-15	3.93e-14	5.74082	5.62246	0.821108	1.42963	1.12537	12.8212	13.6096	9.07613	11.8356									Unknown					PTHR31170	BNAC04G53230D PROTEIN	PF03140	Plant protein of unknown function																					AT4G31980	regular_blast	protein_coding			PPPDE thiol peptidase family protein;(source:Araport11)	OG0000215
Mp1g05290.2	3.3523	2.17999	44.7386	2.25e-11	3.83e-10	0.785528	-0.438614	0.240257	0.47262	0.356438	3.42284	3.66669	3.80729	3.63227									Unknown	KOG4356	Uncharacterized conserved protein; C-term missing; [S]	mobidb-lite	consensus disorder prediction	PTHR22997	UNCHARACTERIZED	PF08190	PIH1 N-terminal domain																											OG0008000
Mp2g23760.1	3.35094	3.53224	108.078	2.58e-25	1.43e-23	1.10639	0.12119	2.48728	1.9377	2.21249	24.2263	24.0939	22.3842	23.5681									Unknown																																			OG0000788
Mp1g25990.1	3.31485	2.04569	46.4176	9.56e-12	1.7e-10	6.65703	6.2641	0.29848	0.466389	0.382435	3.99802	3.47624	4.00904	3.82777					G3DSA:1.20.1540.10	-			Unknown	KOG4849	mRNA cleavage factor I subunit/CPSF subunit; N-term missing; C-term missing; [A]	mobidb-lite	consensus disorder prediction	PTHR22936	RHOMBOID-RELATED	PF01694	Rhomboid family							SSF144091	Rhomboid-like													AT1G52580	regular_blast	protein_coding	RHOMBOID-like protein 5		RHOMBOID-like protein 5;(source:Araport11)	OG0000857
Mp4g13330.1	3.3013	5.70657	384.126	1.57e-85	6.83e-83	6.37082	6.44054	4.99892	4.62226	4.81059	49.2146	51.3146	45.4497	48.6596	cd18787	SF2_C_DEAD			G3DSA:3.40.50.300	-			Unknown	KOG0350	DEAD-box ATP-dependent RNA helicase; N-term missing; [A]			PTHR24031	RNA HELICASE	PF00271	Helicase conserved C-terminal domain			PS51194	Superfamilies 1 and 2 helicase C-terminal domain profile.	SM00490	helicmild6	SSF52540	P-loop containing nucleoside triphosphate hydrolases													AT3G58570	regular_blast	protein_coding	P-loop containing nucleoside triphosphate hydrolases superfamily protein	Immunoprecipitation with mRNA decapping complex members DCP1 and DCP2.	P-loop containing nucleoside triphosphate hydrolases superfamily protein;(source:Araport11)	OG0000145
Mp7g10840.1	3.2884	4.15516	144.058	3.45e-33	2.83e-31	6.33213	6.81423	5.48468	5.32938	5.40703	51.707	55.6118	57.3505	54.8898									Unknown																																			OG0158807
Mp8g11170.1	3.27498	-0.0572189	25.1782	5.23e-07	4.69e-06	4.04872	3.34626	0.0398649	0.0730631	0.056464	0.528886	0.639368	0.496851	0.555035									Unknown	KOG1015	Transcription regulator XNP/ATRX, DEAD-box superfamily; C-term missing; [K]	mobidb-lite	consensus disorder prediction																	Coil	Coil
Mp5g00640.1	3.25247	-0.092849	24.4611	7.58e-07	6.59e-06	5.41743	6.94452	0.102006	0.105748	0.103877	1.10041	1.2324	0.818991	1.0506					G3DSA:3.40.50.11350	-			Unknown					PTHR13132	ALPHA- 1,6 -FUCOSYLTRANSFERASE																													OG0066526									Cell Wall/Surface Remodelling
Mp7g15690.2	3.22693	1.98205	40.47	2e-10	3.04e-09	-0.56385	3.41043	0.431957	0.820211	0.626084	5.36496	6.11662	6.17349	5.88502			G3DSA:3.20.20.100:FF:000013	NADPH-dependent codeinone reductase 1-1	G3DSA:3.20.20.100	-			Unknown	KOG1577	Aldo/keto reductase family proteins; [R]			PTHR11732	ALDO/KETO REDUCTASE	PF00248	Aldo/keto reductase family	PS00798	Aldo/keto reductase family signature 1.					SSF51430	NAD(P)-linked oxidoreductase							PIRSF000097	AKR	PR00069	Aldo-keto reductase signature			AT2G37770	regular_blast	protein_coding	NAD(P)-linked oxidoreductase superfamily protein	Encodes an NADPH-dependent aldo-keto reductase that can act on a wide variety of substrates in vitro including saturated and unsaturated aldehydes, steroids, and sugars. GFP-tagged AKR4C9 localizes to the chloroplast where it may play a role in detoxifying reactive carbonyl compounds that threaten to impair the photosynthetic process. Transcript levels for this gene are up-regulated in response to cold, salt, and drought stress.	NAD(P)-linked oxidoreductase superfamily protein;(source:Araport11)	OG0000090
Mp8g06230.1	3.19947	2.51283	60.4195	7.67e-15	1.94e-13	1.96841	2.3128	0.847258	1.1166	0.981929	9.98162	9.55563	8.16492	9.23406	cd11393	bHLH_AtbHLH_like			G3DSA:4.10.280.10	-			Unknown					PTHR46266	TRANSCRIPTION FACTOR TT8	PF00010	Helix-loop-helix DNA-binding domain			PS50888	Myc-type, basic helix-loop-helix (bHLH) domain profile.	SM00353	finulus	SSF47459	HLH, helix-loop-helix DNA-binding domain					Coil	Coil							AT5G41315	regular_blast	protein_coding	basic helix-loop-helix (bHLH) DNA-binding superfamily protein	Encodes a basic helix loop helix domain protein that interacts with GL1 in trichome development.GL3 interacts with JAZ and DELLA proteins to regulate trichome initiation.	basic helix-loop-helix (bHLH) DNA-binding superfamily protein;(source:Araport11)	OG0125862
Mp3g23300.1	3.19313	2.20151	49.9313	1.59e-12	3.14e-11	5.87781	5.24796	0.310004	0.405225	0.357615	3.69176	3.68216	2.65555	3.34316	cd11454	bHLH_AtIND_like			G3DSA:4.10.280.10	-			Unknown			mobidb-lite	consensus disorder prediction	PTHR45914	TRANSCRIPTION FACTOR HEC3-RELATED	PF00010	Helix-loop-helix DNA-binding domain			PS50888	Myc-type, basic helix-loop-helix (bHLH) domain profile.	SM00353	finulus	SSF47459	HLH, helix-loop-helix DNA-binding domain													AT5G67060	regular_blast	protein_coding	basic helix-loop-helix (bHLH) DNA-binding superfamily protein	Encodes a bHLH transcription factor that is involved in transmitting tract and stigma development and acts as a local modulator of auxin and cytokinin responses to control gynoecium development. HEC1 affects auxin transport by acting as a transcriptional regulator of PIN1 and PIN3. Inhibits thermomorphogenesis.	basic helix-loop-helix (bHLH) DNA-binding superfamily protein;(source:Araport11)	OG0000939
Mp4g13700.1	3.19048	2.52505	43.8406	3.56e-11	5.92e-10	6.36316	6.28892	0.465055	0.980688	0.722872	7.18533	7.26593	5.51788	6.65638	cd20618	CYP71_clan	G3DSA:1.10.630.10:FF:000126	Predicted protein	G3DSA:1.10.630.10	Cytochrome P450			Unknown	KOG0156	Cytochrome P450 CYP2 subfamily; [Q]			PTHR47944	CYTOCHROME P450 98A9	PF00067	Cytochrome P450	PS00086	Cytochrome P450 cysteine heme-iron ligand signature.					SSF48264	Cytochrome P450									PR00463	E-class P450 group I signature			AT2G45570	regular_blast	protein_coding	cytochrome P450, family 76, subfamily C, polypeptide 2	member of CYP76C	cytochrome P450, family 76, subfamily C, polypeptide 2;(source:Araport11)	OG0000002
Mp5g06370.1	3.15707	5.90173	238.022	1.06e-53	1.95e-51	0.595401	0.449901	12.9021	18.3046	15.6034	143.112	140.337	143.327	142.259									Unknown			mobidb-lite	consensus disorder prediction																															OG0024927									Secondary Metabolism
Mp3g15090.1	3.15271	1.7197	38.3391	5.95e-10	8.52e-09	-1.53893	-0.481173	0.563933	1.04963	0.806782	6.89435	7.57831	7.28732	7.25333					G3DSA:1.10.3460.10	Chlorophyll a/b binding protein domain			Unknown					PTHR14154	UPF0041 BRAIN PROTEIN 44-RELATED	PF00504	Chlorophyll A-B binding protein							SSF103511	Chlorophyll a-b binding protein													AT4G14690	regular_blast	protein_coding	Chlorophyll A-B binding family protein	Encodes an early light-induced protein. ELIPs are thought not to be directly involved in the synthesis and assembly of specific photosynthetic complexes, but rather affect the biogenesis of all chlorophyll-binding complexes. A study (PMID 17553115) has shown that the chlorophyll synthesis pathway was downregulated as a result of constitutive ELIP2 expression, leading to decreased chlorophyll availability for the assembly of pigment-binding proteins for photosynthesis.	Chlorophyll A-B binding family protein;(source:Araport11)	OG0003303	K08331K11374K15710
Mp2g11480.1	3.15236	1.9288	46.5072	9.13e-12	1.63e-10	4.47595	4.51285	0.541551	0.706573	0.624062	5.68347	6.51491	4.883	5.69379	cd02877	GH18_hevamine_XipI_class_III			G3DSA:3.20.20.80	Glycosidases			Unknown	KOG4701	Chitinase; C-term missing; [M]			PTHR45708	ENDOCHITINASE	PF00704	Glycosyl hydrolases family 18	PS01095	Glycosyl hydrolases family 18 (GH18) active site signature.	PS51910	Glycosyl hydrolases family 18 (GH18) domain profile.			SSF51445	(Trans)glycosidases													AT5G24090	regular_blast	protein_coding	chitinase A	Chitinase A (class III) expressed exclusively under environmental stress conditions. Shown be a plant lysozyme involved in plant immunity.	chitinase A;(source:Araport11)	OG0001264
Mp1g16110.1	3.13645	2.3274	41.2627	1.33e-10	2.08e-09	5.63206	5.99547	0.391607	0.587769	0.489688	4.42866	5.58625	3.19835	4.40442									Unknown	KOG3213	Transcription factor IIB; C-term missing; [K]	mobidb-lite	consensus disorder prediction	PTHR12458	ORF PROTEIN	PF05018	CFA20 domain																											OG0009050
Mp6g20780.1	3.1204	2.33329	43.0636	5.3e-11	8.62e-10	5.81715	6.49898	1.01988	2.06567	1.54278	14.0657	13.5383	13.1847	13.5962					G3DSA:1.10.3460.10	Chlorophyll a/b binding protein domain			Unknown					PTHR14154	UPF0041 BRAIN PROTEIN 44-RELATED	PF00504	Chlorophyll A-B binding protein							SSF103511	Chlorophyll a-b binding protein													AT3G22840	regular_blast	protein_coding	Chlorophyll A-B binding family protein	Encodes an early light-inducible protein.	Chlorophyll A-B binding family protein;(source:Araport11)	OG0003303	K08331K11374K15710
Mp5g11480.1	3.11348	1.94133	30.6653	3.07e-08	3.42e-07	3.47354	4.16446	1.96781	1.45934	1.71358	12.1007	15.024	19.8589	15.6612									Unknown			mobidb-lite	consensus disorder prediction
Mp3g07430.1	3.08302	5.39308	64.276	1.08e-15	2.99e-14	6.76832	7.03997	18.0987	9.22623	13.6625	115.079	113.201	135.043	121.108					G3DSA:2.40.480.10	-			Unknown					PTHR21495	NUCLEOPORIN-RELATED	PF03018	Dirigent-like protein																											OG0000462	K25075	1110	Metabolism	Biosynthesis of secondary metabolites	Biosynthesis of secondary metabolites	ko01000	Enzymes	pterocarpan synthase [EC:4.2.1.139]
Mp2g16020.1	3.06738	3.7641	94.0118	3.14e-22	1.47e-20	3.69468	2.13256	1.39384	2.23666	1.81525	16.1663	16.0162	14.0147	15.3991	cd20618	CYP71_clan	G3DSA:1.10.630.10:FF:000126	Predicted protein	G3DSA:1.10.630.10	Cytochrome P450			Unknown	KOG0156	Cytochrome P450 CYP2 subfamily; [Q]			PTHR47944	CYTOCHROME P450 98A9	PF00067	Cytochrome P450	PS00086	Cytochrome P450 cysteine heme-iron ligand signature.					SSF48264	Cytochrome P450					Coil	Coil			PR00463	E-class P450 group I signature			AT2G45570	regular_blast	protein_coding	cytochrome P450, family 76, subfamily C, polypeptide 2	member of CYP76C	cytochrome P450, family 76, subfamily C, polypeptide 2;(source:Araport11)	OG0000002
Mp6g07380.1	3.06664	3.87028	90.5342	1.82e-21	8.01e-20	6.04488	5.21286	1.56335	2.62161	2.09248	18.6476	17.478	16.9775	17.701					G3DSA:1.10.630.10	Cytochrome P450			Unknown	KOG0157	Cytochrome P450 CYP4/CYP19/CYP26 subfamilies; C-term missing; [QI]			PTHR24286	CYTOCHROME P450 26	PF00067	Cytochrome P450							SSF48264	Cytochrome P450													AT3G19270	regular_blast	protein_coding	cytochrome P450, family 707, subfamily A, polypeptide 4	Encodes a protein with ABA 8'-hydroxylase activity, involved in ABA catabolism. Member of the CYP707A gene family.	cytochrome P450, family 707, subfamily A, polypeptide 4;(source:Araport11)	OG0221004
Mp5g17370.1	3.06496	4.62081	88.2565	5.75e-21	2.45e-19	-0.74673	-1.44873	2.99757	1.79412	2.39585	23.2243	22.5869	16.7356	20.8489									Unknown			mobidb-lite	consensus disorder prediction
Mp1g27540.1	3.056	0.530225	26.0883	3.26e-07	3.06e-06	-1.96502	-0.646396	0.366076	0.226461	0.296268	2.68155	3.16234	2.14737	2.66375									Unknown	KOG3539	Spondins, extracellular matrix proteins; N-term missing; C-term missing; [W]
Mp7g03010.1	3.05141	5.87593	79.628	4.52e-19	1.65e-17	0.0334747	-0.514807	33.9165	18.4415	26.179	219.714	228.074	240.404	229.397	cd22269	DPBB_EG45-like	G3DSA:3.30.60.10:FF:000001	Basic endochitinase	G3DSA:3.30.60.10	-			Unknown					PTHR47480	EG45-LIKE DOMAIN CONTAINING PROTEIN	PF03330	Lytic transglycolase	PS00026	Chitin recognition or binding domain signature.	PS50941	Chitin-binding type-1 domain profile.	SM00837	dpbb_1	SSF57016	Plant lectins/antimicrobial peptides									PR00451	Chitin-binding domain signature			AT2G43580	regular_blast	protein_coding	Chitinase family protein		Chitinase family protein;(source:Araport11)	OG0002927
Mp8g08480.1	3.0311	1.04232	33.2543	8.09e-09	9.91e-08	6.0905	5.63021	0.241639	0.24252	0.24208	2.06705	1.95556	2.09321	2.03861									Unknown			mobidb-lite	consensus disorder prediction	PTHR28572	COILED-COIL DOMAIN-CONTAINING PROTEIN 103	PF15867	Dynein attachment factor N-terminus																											OG0035777
Mp7g06330.1	3.0304	3.5848	73.5559	9.78e-18	3.2e-16	6.02744	4.79037	8.05005	6.33687	7.19346	57.1089	76.5224	55.5342	63.0552									Unknown							PF01439	Metallothionein																											OG0029868
Mp5g00590.1	3.01655	5.55925	261.818	6.89e-59	1.51e-56	4.47236	4.06885	11.8274	11.1425	11.4849	94.7117	95.0685	97.6189	95.7997					G3DSA:2.40.480.10	-			Unknown					PTHR21495	NUCLEOPORIN-RELATED	PF03018	Dirigent-like protein																					AT5G49040	regular_blast	protein_coding	Disease resistance-responsive (dirigent-like protein) family protein		Disease resistance-responsive (dirigent-like protein) family protein;(source:Araport11)	OG0000462	K25075	1110	Metabolism	Biosynthesis of secondary metabolites	Biosynthesis of secondary metabolites	ko01000	Enzymes	pterocarpan synthase [EC:4.2.1.139]
Mp5g10810.1	3.00249	0.659156	24.4087	7.79e-07	6.74e-06	7.40895	6.89094	0.256004	0.170411	0.213207	2.10787	2.09594	1.28458	1.82946									Unknown			mobidb-lite	consensus disorder prediction																															OG0158780
Mp1g00460.1	3.00042	1.83355	28.7832	8.09e-08	8.58e-07	1.49064	2.425	0.738707	1.8168	1.27775	9.63217	9.97962	11.229	10.2803									Unknown											PS50231	Lectin domain of ricin B chain profile.																							OG0091058									Cell Wall (Defence)
Mp1g06370.2	-3.02871	0.125348	27.4584	1.61e-07	1.62e-06	3.54288	3.80675	1.45554	1.94706	1.7013	0.174649	0.158815	0.278495	0.203986									Unknown																																			OG0220705
Mp3g01435.1	-3.04216	7.0551	168.586	1.51e-38	1.68e-36	6.38731	6.17384	66.879	81.6595	74.2692	10.6425	10.9246	6.21734	9.26148					G3DSA:3.80.10.10	Ribonuclease Inhibitor			Unknown			mobidb-lite	consensus disorder prediction	PTHR47679	PROTEIN TORNADO 1	PF08477	Ras of Complex, Roc, domain of DAPkinase							SSF52540	P-loop containing nucleoside triphosphate hydrolases					Coil	Coil
Mp6g09310.1	-3.04914	8.0441	31.8422	1.67e-08	1.94e-07	6.90823	7.51857	3515.18	2874.36	3194.77	372.584	197.167	682.852	417.534									Unknown
Mp5g02220.1	-3.09695	5.22894	53.7243	2.31e-13	5.07e-12	0.532305	0.885554	865.834	843.18	854.507	132.275	58.3688	152.359	114.334									Unknown																																			OG0026363
Mp2g07840.1	-3.10376	0.546981	32.5736	1.15e-08	1.37e-07	6.27519	5.77698	3.39519	3.56571	3.48045	0.610917	0.366225	0.275137	0.417426									Unknown					PTHR31170	BNAC04G53230D PROTEIN	PF03140	Plant protein of unknown function																					AT2G36430	regular_blast	protein_coding	Plant protein of unknown function (DUF247)		transmembrane protein, putative (DUF247);(source:Araport11)	OG0000215
Mp2g01530.1	-3.11305	0.670659	24.981	5.79e-07	5.14e-06	7.16644	6.52068	6.26043	6.65935	6.45989	1.13464	0.921474	0.311633	0.789249	cd02241	cupin_OxOx			G3DSA:2.60.120.10	Jelly Rolls			Unknown					PTHR31238	GERMIN-LIKE PROTEIN SUBFAMILY 3 MEMBER 3	PF00190	Cupin					SM00835	Cupin_1_3	SSF51182	RmlC-like cupins									PR00325	Germin signature			AT3G62020	regular_blast	protein_coding	germin-like protein 10	germin-like protein (GLP10)	germin-like protein 10;(source:Araport11)	OG0000131
Mp2g19870.1	-3.11452	1.40803	41.0394	1.49e-10	2.31e-09	2.77029	3.27471	6.52469	7.42649	6.97559	0.707728	1.19655	0.600093	0.83479									Unknown			mobidb-lite	consensus disorder prediction																															OG0220785
Mp8g03520.1	-3.11826	1.48673	41.0885	1.45e-10	2.26e-09	4.64467	4.66938	5.44954	6.80594	6.12774	0.584535	0.623733	0.908292	0.70552									Unknown			mobidb-lite	consensus disorder prediction																															OG0001201
Mp5g13160.1	-3.16062	0.186844	27.1437	1.89e-07	1.87e-06	0.926618	1.98872	0.537178	0.287036	0.412107	0.0487581	0.0523073	0.0397112	0.0469255	cd00086	homeodomain			G3DSA:1.10.10.60	-			Unknown	KOG2546	Abl interactor ABI-1, contains SH3 domain; N-term missing; C-term missing; [TZ]	mobidb-lite	consensus disorder prediction	PTHR33400	ZINC FINGER CCCH DOMAIN-CONTAINING PROTEIN 6-RELATED							SM00389	HOX_1	SSF47676	Conserved domain common to transcription factors TFIIS, elongin A, CRSP70													AT4G02560	rbbh	protein_coding	Homeodomain-like superfamily protein	Encodes a nuclear localized protein with similarity to transcriptional regulators. Recessive mutants are late flowering. Expression of LFY is reduced in LD mutants. LD has been reported to exhibit prion like behavior in yeast but it remains to be determined if such activity exists during normal plant development.	Homeodomain-like superfamily protein;(source:Araport11)	OG0011866
Mp3g24120.1	-3.18285	2.88968	37.5881	8.74e-10	1.22e-08	6.19655	5.70604	5.66568	3.28919	4.47743	0.733388	0.526055	0.278082	0.512508					G3DSA:3.80.10.10	Ribonuclease Inhibitor			Unknown	KOG1909	Ran GTPase-activating protein; N-term missing; [AYT]			PTHR47679	PROTEIN TORNADO 1	PF13516	Leucine Rich repeat					SM00368	LRR_RI_2	SSF52540	P-loop containing nucleoside triphosphate hydrolases																			OG0040565
Mp1g23540.1	-3.18839	5.0043	25.8441	3.7e-07	3.43e-06	4.75935	5.27915	12.6761	22.3906	17.5333	2.61263	2.79067	0.595391	1.99956	cd16664	RING-Ubox_PUB			G3DSA:3.30.40.10	Zinc/RING finger domain, C3HC4 (zinc finger)			Unknown	KOG2177	Predicted E3 ubiquitin ligase; C-term missing; [O]	mobidb-lite	consensus disorder prediction	PTHR23315	U BOX DOMAIN-CONTAINING	PF04564	U-box domain			PS51698	U-box domain profile.	SM00504	Ubox_2	SSF57850	RING/U-box					Coil	Coil							AT1G10560	regular_blast	protein_coding	plant U-box 18	Encodes a protein containing a UND, a U-box, and an ARM domain. This protein has E3 ubiquitin ligase activity based on in vitro assays.	plant U-box 18;(source:Araport11)	OG0042589
Mp4g13335.1	-3.21619	4.98612	315.2	1.61e-70	4.69e-68	3.41602	5.18466	19.5939	21.4808	20.5373	2.09697	2.55104	2.09783	2.24861					G3DSA:3.80.10.10	Ribonuclease Inhibitor			Unknown					PTHR47679	PROTEIN TORNADO 1									SSF52540	P-loop containing nucleoside triphosphate hydrolases
Mp6g17220.1	-3.21985	6.62173	206.284	8.88e-47	1.29e-44	3.80553	3.71484	69.1108	52.8989	61.0048	7.6086	7.64218	4.97657	6.74245					G3DSA:3.80.10.10	Ribonuclease Inhibitor			Unknown	KOG0972	Huntingtin interacting protein 1 (Hip1) interactor Hippi; N-term missing; C-term missing; [T]	mobidb-lite	consensus disorder prediction	PTHR47679	PROTEIN TORNADO 1	PF08477	Ras of Complex, Roc, domain of DAPkinase							SSF52540	P-loop containing nucleoside triphosphate hydrolases					Coil	Coil													OG0005156
Mp1g03750.1	-3.2237	5.91748	85.3266	2.53e-20	1.01e-18	6.81408	6.05486	194.941	123.674	159.308	13.398	16.9478	22.0116	17.4525									Unknown			mobidb-lite	consensus disorder prediction																															OG0158705
Mp1g15580.1	-3.24785	6.13718	252.771	6.46e-57	1.31e-54	5.4238	6.0948	126.822	180.51	153.666	15.6468	16.2332	17.4534	16.4445					G3DSA:1.10.110.10	-			Unknown	KOG0260	RNA polymerase II, large subunit; N-term missing; [K]	mobidb-lite	consensus disorder prediction	PTHR36586	PROLINE-RICH EXTENSIN-LIKE	PF14368	Probable lipid transfer							SSF47699	Bifunctional inhibitor/lipid-transfer protein/seed storage 2S albumin																			OG0055902
Mp7g06750.1	-3.33977	4.68335	181.428	2.36e-41	2.81e-39	2.62794	2.65077	86.3442	83.6959	85.02	7.56263	8.22775	9.99465	8.59501			G3DSA:1.10.3460.10:FF:000001	Chlorophyll a-b binding protein, chloroplastic	G3DSA:1.10.3460.10	Chlorophyll a/b binding protein domain			Unknown					PTHR21649	CHLOROPHYLL A/B BINDING PROTEIN	PF00504	Chlorophyll A-B binding protein							SSF103511	Chlorophyll a-b binding protein													AT2G05100	regular_blast	protein_coding	photosystem II light harvesting complex gene 2.1	Lhcb2.1 protein encoding a subunit of the light harvesting complex II. Member of a gene family with high degree of sequence similarity. Initially LHCB2.3 was considered as a separate gene but appears to be an allele of LHCB2.1.	photosystem II light harvesting complex protein 2.1;(source:Araport11)	OG0000223
Mp8g15140.1	-3.35239	7.21469	622.02	2.72e-137	2.85e-134	5.65889	5.50729	86.0992	88.5556	87.3274	8.70394	10.0034	7.49568	8.73434					G3DSA:3.80.10.10	Ribonuclease Inhibitor			Unknown	KOG4308	LRR-containing protein; N-term missing; C-term missing; [S]			PTHR47679	PROTEIN TORNADO 1									SSF52540	P-loop containing nucleoside triphosphate hydrolases																			OG0005156
Mp4g19070.1	-3.35293	2.95671	107.214	4e-25	2.19e-23	0.394313	2.89743	17.0104	20.9509	18.9807	1.86883	1.95829	1.86105	1.89606									Unknown																																			OG0073422
Mp5g13470.1	-3.36296	4.89297	26.5394	2.58e-07	2.48e-06	6.08364	5.41145	10.2526	14.441	12.3468	2.25687	1.07731	0.397614	1.24393					G3DSA:3.30.420.610	-			Unknown			mobidb-lite	consensus disorder prediction	PTHR35711	EXPRESSED PROTEIN	PF12872	OST-HTH/LOTUS domain			PS51644	OST-type HTH domain profile.																							OG0025236
Mp8g15900.1	-3.36611	1.9639	39.8355	2.76e-10	4.15e-09	6.90066	6.52837	13.0137	8.70244	10.8581	1.30729	1.43179	0.591094	1.11006									Unknown																																			OG0158759
Mp1g03240.1	-3.37329	1.8249	61.4697	4.5e-15	1.17e-13	5.55607	5.63109	10.057	10.8948	10.4759	1.32452	0.873982	0.914595	1.0377									Unknown					PTHR37067	PX DOMAIN-CONTAINING PROTEIN																																						Unknown
Mp2g02780.1	-3.3967	4.63962	26.0633	3.3e-07	3.09e-06	-0.0991758	-0.243932	6.24609	8.09764	7.17187	1.15879	0.777528	0.18949	0.708603									Unknown	KOG4839	Uncharacterized conserved protein; C-term missing; [S]	mobidb-lite	consensus disorder prediction	PTHR21563	UNCHARACTERIZED	PF10650	Putative zinc-finger domain			PS50103	Zinc finger C3H1-type profile.									Coil	Coil							AT2G39580	regular_blast	protein_coding			zinc finger C3H1 domain protein;(source:Araport11)	OG0008158
Mp2g04210.1	-3.40197	2.89464	98.9455	2.6e-23	1.31e-21	4.42633	4.57662	28.3034	23.6227	25.963	2.81446	2.58207	2.25545	2.55066									Unknown
Mp6g16350.1	-3.46319	3.1286	43.4221	4.41e-11	7.27e-10	3.08458	4.67343	4.73557	4.997	4.86629	0.30369	0.789659	0.276872	0.45674	cd12087	TM_EGFR-like	G3DSA:3.80.10.10:FF:000041	LRR receptor-like serine/threonine-protein kinase ERECTA	G3DSA:3.80.10.10	Ribonuclease Inhibitor			Unknown	KOG1187	Serine/threonine protein kinase; [T]			PTHR45631	OS07G0107800 PROTEIN-RELATED	PF13855	Leucine rich repeat	PS00108	Serine/Threonine protein kinases active-site signature.	PS50011	Protein kinase domain profile.	SM00220	serkin_6	SSF56112	Protein kinase-like (PK-like)													AT1G29720	regular_blast	protein_coding	Leucine-rich repeat transmembrane protein kinase	Encodes one of three RECEPTOR-LIKE KINASE IN FLOWERS 1 (RKF1) paralogues that is required in the stigmatic papillae and the female reproductive tract to promote compatible pollen grain hydration and pollen tube growth.	Leucine-rich repeat transmembrane protein kinase;(source:Araport11)	OG0025977
Mp3g12010.1	-3.51166	0.687731	39.2937	3.65e-10	5.4e-09	4.78217	4.8236	7.1325	4.54601	5.83925	0.556089	0.610477	0.432223	0.53293									Unknown																																			OG0040566
Mp4g09473.1	-3.58245	8.73514	511.546	2.92e-113	2.08e-110	3.96338	4.86098	311.632	348.833	330.233	31.3056	31.4528	21.9624	28.2403									Unknown							PF17615	Family of unknown function
Mp4g09477.1	-3.58245	8.73514	511.546	2.92e-113	2.08e-110	4.9559	4.27443	311.632	348.833	330.233	31.3056	31.4528	21.9624	28.2403									Unknown							PF17615	Family of unknown function
Mp2g06620.1	-3.63856	5.73442	222.498	2.58e-50	4.18e-48	3.33103	1.79842	34.3319	36.2472	35.2895	3.54977	3.26828	1.93412	2.91739					G3DSA:3.80.10.10	Ribonuclease Inhibitor			Unknown	KOG0161	Myosin class II heavy chain; N-term missing; C-term missing; [Z]			PTHR47679	PROTEIN TORNADO 1	PF08477	Ras of Complex, Roc, domain of DAPkinase							SSF52540	P-loop containing nucleoside triphosphate hydrolases																			OG0005156
Mp8g04245.1	-3.6666	6.05226	319.264	2.1e-71	6.22e-69	6.53579	6.38328	38.462	42.3711	40.4166	4.11392	2.93622	2.6885	3.24621					G3DSA:3.80.10.10	Ribonuclease Inhibitor			Unknown	KOG4308	LRR-containing protein; C-term missing; [S]	mobidb-lite	consensus disorder prediction	PTHR47679	PROTEIN TORNADO 1	PF08477	Ras of Complex, Roc, domain of DAPkinase							SSF52540	P-loop containing nucleoside triphosphate hydrolases																												Signalling/Small RNAs
Mp6g02270.1	-3.67721	4.3591	65.6642	5.35e-16	1.51e-14	5.98994	5.91856	9.39268	14.0014	11.697	0.907721	1.44631	0.482736	0.945589					G3DSA:1.25.40.20	-			Unknown	KOG4177	Ankyrin; [M]			PTHR23206	MASK PROTEIN	PF13962	Domain of unknown function			PS50297	Ankyrin repeat region circular profile.	SM00248	ANK_2a	SSF48403	Ankyrin repeat													AT5G02620	regular_blast	protein_coding	ankyrin-like1	Encodes a member of the ankyrin repeat protein. Localized in the endoplasmic reticulum.	ankyrin-like1;(source:Araport11)	OG0011317
Mp8g04769.1	-3.75644	5.81684	67.105	2.57e-16	7.54e-15	5.83638	5.62029	33.5968	38.9301	36.2634	3.4361	3.76596	1.16546	2.78917					G3DSA:3.80.10.10	Ribonuclease Inhibitor			Unknown					PTHR47679	PROTEIN TORNADO 1									SSF52540	P-loop containing nucleoside triphosphate hydrolases																												Unknown
Mp8g16135.1	-3.75949	6.11358	155.179	1.28e-35	1.2e-33	3.19365	3.44552	43.9092	40.3229	42.1161	3.51288	4.22472	1.9155	3.2177					G3DSA:3.80.10.10	Ribonuclease Inhibitor			Unknown	KOG4308	LRR-containing protein; N-term missing; C-term missing; [S]	mobidb-lite	consensus disorder prediction	PTHR47679	PROTEIN TORNADO 1									SSF52540	P-loop containing nucleoside triphosphate hydrolases
Mp5g00860.1	-3.76012	3.52723	93.2162	4.69e-22	2.17e-20	0.279707	0.824878	44.9281	28.1795	36.5538	2.34353	2.84528	3.14175	2.77685	cd02241	cupin_OxOx			G3DSA:2.60.120.10	Jelly Rolls			Unknown					PTHR31238	GERMIN-LIKE PROTEIN SUBFAMILY 3 MEMBER 3	PF00190	Cupin					SM00835	Cupin_1_3	SSF51182	RmlC-like cupins									PR00325	Germin signature			AT3G04200	regular_blast	protein_coding	RmlC-like cupins superfamily protein		RmlC-like cupins superfamily protein;(source:Araport11)	OG0000131
Mp8g18550.1	-3.76342	0.955106	31.3487	2.16e-08	2.46e-07	8.7352	8.77151	3.56304	5.03187	4.29746	0.428589	0.457543	0.105553	0.330562									Unknown			mobidb-lite	consensus disorder prediction
Mp4g20040.2	-3.79201	2.04962	33.253	8.09e-09	9.91e-08	2.64843	3.28858	2.75535	3.61948	3.18742	0.397467	0.233992	0.0839227	0.238461					G3DSA:3.80.10.10	Ribonuclease Inhibitor			Unknown	KOG4441	Proteins containing BTB/POZ and Kelch domains, involved in regulatory/signal transduction processes; C-term missing; [TR]			PTHR13382	MITOCHONDRIAL ATP SYNTHASE COUPLING FACTOR B	PF07707	BTB And C-terminal Kelch					SM00367	LRR_CC_2	SSF54695	POZ domain													AT2G36370	regular_blast	protein_coding	ubiquitin-protein ligases		ubiquitin-protein ligase;(source:Araport11)	OG0012929
Mp3g01440.1	-3.84899	5.04424	206.888	6.56e-47	9.57e-45	3.74431	3.60326	75.4274	77.7468	76.5871	6.33019	6.68565	3.57388	5.52991					G3DSA:3.30.70.20	-			Unknown					PTHR24960	PHOTOSYSTEM I IRON-SULFUR CENTER-RELATED	PF12617	Iron-Sulfur binding protein C terminal	PS00198	4Fe-4S ferredoxin-type iron-sulfur binding region signature.	PS51379	4Fe-4S ferredoxin-type iron-sulfur binding domain profile.			SSF54862	4Fe-4S ferredoxins																			OG0012246									Photosytem Fe-S-Cu
Mp3g09160.1	-3.86258	2.56264	92.1608	7.99e-22	3.64e-20	6.73466	6.93914	25.1018	36.5013	30.8015	2.08459	2.62464	1.87736	2.19553									Unknown																																			OG0001633
Mp8g02580.1	-3.89999	1.32773	65.9166	4.7e-16	1.34e-14	3.35214	2.47542	5.26039	6.70447	5.98243	0.41549	0.371005	0.42216	0.402885					G3DSA:3.40.47.10	-			Unknown	KOG1389	3-oxoacyl CoA thiolase; C-term missing; [I]			PTHR43853	3-KETOACYL-COA THIOLASE, PEROXISOMAL	PF00108	Thiolase, N-terminal domain	PS00098	Thiolases acyl-enzyme intermediate signature.					SSF53901	Thiolase-like													AT1G04710	regular_blast	protein_coding	peroxisomal 3-ketoacyl-CoA thiolase 4	EC2.3.1.16 thiolase. Its transcript levels change after inducing MUTE expression in a mute background.	peroxisomal 3-ketoacyl-CoA thiolase 4;(source:Araport11)	OG0000354									Catablism - Fatty acids
Mp8g02585.1	-3.89999	1.32773	65.9166	4.7e-16	1.34e-14	5.79999	6.13815	5.26039	6.70447	5.98243	0.41549	0.371005	0.42216	0.402885					G3DSA:3.40.47.10	-			Unknown	KOG1389	3-oxoacyl CoA thiolase; C-term missing; [I]			PTHR43853	3-KETOACYL-COA THIOLASE, PEROXISOMAL	PF00108	Thiolase, N-terminal domain	PS00098	Thiolases acyl-enzyme intermediate signature.					SSF53901	Thiolase-like																												Catablism - Fatty acids
Mp8g02610.1	-3.89999	1.32773	65.9166	4.7e-16	1.34e-14	5.41379	5.34157	5.26039	6.70447	5.98243	0.41549	0.371005	0.42216	0.402885					G3DSA:3.40.47.10	-			Unknown	KOG1389	3-oxoacyl CoA thiolase; C-term missing; [I]			PTHR43853	3-KETOACYL-COA THIOLASE, PEROXISOMAL	PF00108	Thiolase, N-terminal domain	PS00098	Thiolases acyl-enzyme intermediate signature.					SSF53901	Thiolase-like													AT1G04710	regular_blast	protein_coding	peroxisomal 3-ketoacyl-CoA thiolase 4	EC2.3.1.16 thiolase. Its transcript levels change after inducing MUTE expression in a mute background.	peroxisomal 3-ketoacyl-CoA thiolase 4;(source:Araport11)	OG0000354									Catablism - Fatty acids
Mp8g02617.1	-3.89999	1.32773	65.9166	4.7e-16	1.34e-14	4.53967	4.76471	5.26039	6.70447	5.98243	0.41549	0.371005	0.42216	0.402885					G3DSA:3.40.47.10	-			Unknown	KOG1389	3-oxoacyl CoA thiolase; C-term missing; [I]			PTHR43853	3-KETOACYL-COA THIOLASE, PEROXISOMAL	PF00108	Thiolase, N-terminal domain	PS00098	Thiolases acyl-enzyme intermediate signature.					SSF53901	Thiolase-like																												Catablism - Fatty acids
Mp4g16270.1	-3.93085	3.82741	144.629	2.59e-33	2.14e-31	6.56155	6.74965	16.6442	10.9822	13.8132	0.940522	0.933775	0.900127	0.924808									Unknown
Mp3g14610.1	-3.95816	1.13125	51.5287	7.06e-13	1.46e-11	5.00189	4.98262	2.92287	3.18723	3.05505	0.306785	0.133484	0.156459	0.198909					G3DSA:3.40.50.1820	alpha/beta hydrolase			Unknown					PTHR31479	ALPHA/BETA-HYDROLASES SUPERFAMILY PROTEIN									SSF53474	alpha/beta-Hydrolases																			OG0038897
Mp3g09295.1	-3.96007	-0.0286338	46.207	1.06e-11	1.88e-10	7.27315	6.8712	2.74759	2.92776	2.83767	0.186101	0.16303	0.192887	0.180673									Unknown
Mp3g09295_L1.1	-3.96007	-0.0286338	46.207	1.06e-11	1.88e-10	2.23644	1.70108	2.74759	2.92776	2.83767	0.186101	0.16303	0.192887	0.180673									Unknown
Mp3g09295_R2.1	-3.96007	-0.0286338	46.207	1.06e-11	1.88e-10	-2.80912	-0.0238035	2.74759	2.92776	2.83767	0.186101	0.16303	0.192887	0.180673									Unknown
Mp3g09295_R1.1	-3.96007	-0.0286338	46.207	1.06e-11	1.88e-10	4.91142	5.43676	2.74759	2.92776	2.83767	0.186101	0.16303	0.192887	0.180673									Unknown
Mp3g13470.1	-3.97938	3.01992	76.3382	2.39e-18	8.15e-17	2.84799	2.77855	40.2811	25.4994	32.8903	1.52523	2.65234	2.30997	2.16251									Unknown											PS51257	Prokaryotic membrane lipoprotein lipid attachment site profile.																							OG0105817
Mp2g08090.1	-4.03168	0.551047	38.4755	5.54e-10	7.99e-09	5.64952	6.31086	7.51415	6.19775	6.85595	0.745472	0.234568	0.319102	0.433047									Unknown			mobidb-lite	consensus disorder prediction																															OG0081160									Unknown
Mp6g14895.1	-4.05027	2.10038	94.0671	3.05e-22	1.44e-20	1.34054	-0.223554	9.4313	10.3928	9.91205	0.708722	0.648348	0.486254	0.614441									Unknown
Mp3g20630.1	-4.05835	1.01475	47.9493	4.37e-12	8.15e-11	-3.23319	-0.408803	29.2749	23.4016	26.3382	1.68025	2.55354	1.01277	1.74885					G3DSA:1.20.1130.10	Photosystem I PsaA/PsaB			Unknown					PTHR30128	OUTER MEMBRANE PROTEIN, OMPA-RELATED	PF00223	Photosystem I psaA/psaB protein							SSF81558	Photosystem I subunits PsaA/PsaB													ArthCp022	regular_blast					OG0006738
Mp2g05950.1	-4.06075	7.02979	888.25	3.52e-195	7.83e-192	4.01717	4.18989	168.743	198.482	183.613	11.7554	11.9561	10.0235	11.245					G3DSA:1.25.40.20	-			Unknown	KOG4412	26S proteasome regulatory complex, subunit PSMD10; [O]			PTHR24184	SI:CH211-189E2.2	PF13962	Domain of unknown function			PS50297	Ankyrin repeat region circular profile.	SM00248	ANK_2a	SSF48403	Ankyrin repeat																			OG0011317
Mp8g15075.1	-4.09247	5.62597	127.172	1.7e-29	1.16e-27	-2.19419	-0.481975	32.7291	34.8664	33.7978	2.48401	2.61886	1.05761	2.05349					G3DSA:3.80.10.10	Ribonuclease Inhibitor			Unknown	KOG0079	GTP-binding protein H-ray, small G protein superfamily; N-term missing; [R]			PTHR47679	PROTEIN TORNADO 1									SSF52540	P-loop containing nucleoside triphosphate hydrolases					Coil	Coil
Mp5g13870.1	-4.09276	3.58872	118.841	1.13e-27	7.04e-26	4.03541	4.55912	44.4803	26.8798	35.6801	2.3623	2.18719	1.96206	2.17052	cd02241	cupin_OxOx			G3DSA:2.60.120.10	Jelly Rolls			Unknown					PTHR31238	GERMIN-LIKE PROTEIN SUBFAMILY 3 MEMBER 3	PF00190	Cupin					SM00835	Cupin_1_3	SSF51182	RmlC-like cupins									PR00325	Germin signature			AT3G04200	regular_blast	protein_coding	RmlC-like cupins superfamily protein		RmlC-like cupins superfamily protein;(source:Araport11)	OG0000131
Mp6g08380.1	-4.09963	0.676423	37.0236	1.17e-09	1.6e-08	2.56033	4.30203	5.39148	8.44967	6.92058	0.255251	0.741794	0.255832	0.417626									Unknown			mobidb-lite	consensus disorder prediction
Mp4g08500.1	-4.10177	1.6491	44.7982	2.18e-11	3.72e-10	5.50555	5.09964	42.8382	31.0534	36.9458	2.43131	1.14103	3.30234	2.29156									Unknown	KOG4668	NADH dehydrogenase subunits 2, 5, and related proteins; C-term missing; [C]			PTHR22773	NADH DEHYDROGENASE	PF00361	Proton-conducting membrane transporter																					ArthMp026	rbbh					OG0004021									Solute/Water Transport
Mp7g05880.1	-4.1082	8.15687	569.657	6.67e-126	6.6e-123	5.80179	5.56443	895.599	735.858	815.729	45.9781	51.9033	48.417	48.7661			G3DSA:1.10.3460.10:FF:000001	Chlorophyll a-b binding protein, chloroplastic	G3DSA:1.10.3460.10	Chlorophyll a/b binding protein domain			Unknown					PTHR21649	CHLOROPHYLL A/B BINDING PROTEIN	PF00504	Chlorophyll A-B binding protein							SSF103511	Chlorophyll a-b binding protein													AT2G34430	regular_blast	protein_coding	light-harvesting chlorophyll-protein complex II subunit B1	Photosystem II type I chlorophyll a/b-binding protein The mRNA is cell-to-cell mobile.	light-harvesting chlorophyll-protein complex II subunit B1;(source:Araport11)	OG0000223
Mp6g02210.1	-4.12381	3.83899	175.318	5.1e-40	5.94e-38	4.25205	4.56854	7.62002	8.6239	8.12196	0.383833	0.458903	0.555787	0.466174					G3DSA:1.25.40.20	-			Unknown	KOG4177	Ankyrin; C-term missing; [M]			PTHR23206	MASK PROTEIN	PF13637	Ankyrin repeats (many copies)			PS50297	Ankyrin repeat region circular profile.	SM00248	ANK_2a	SSF48403	Ankyrin repeat													AT5G02620	regular_blast	protein_coding	ankyrin-like1	Encodes a member of the ankyrin repeat protein. Localized in the endoplasmic reticulum.	ankyrin-like1;(source:Araport11)	OG0002860
Mp4g19085.1	-4.1307	-0.690442	25.5483	4.31e-07	3.94e-06	5.47703	5.60979	1.59024	1.94032	1.76528	0.174651	0.139344	0	0.104665									Unknown																																												Unknown
MpVg00460.1	-4.1879	0.617077	25.5513	4.31e-07	3.93e-06	6.18716	5.74515	4.00065	1.42889	2.71477	0.266057	0.0853888	0.106439	0.152628									Unknown																																			OG0002235
Mp5g21486.1	-4.19757	2.1909	97.9359	4.32e-23	2.14e-21	4.42634	4.79261	16.8307	21.457	19.1439	0.949271	1.19834	1.0568	1.06814									Unknown																																												Unknown
Mp5g21410.1	-4.19757	2.1909	97.9359	4.32e-23	2.14e-21	6.5763	6.40179	16.8307	21.457	19.1439	0.949271	1.19834	1.0568	1.06814									Unknown																																			OG0049394									Unknown
Mp8g16163.1	-4.22058	6.02921	243.748	5.99e-55	1.13e-52	4.39732	4.5019	48.9494	46.06	47.5047	2.66553	3.50938	1.72252	2.63248					G3DSA:3.80.10.10	Ribonuclease Inhibitor			Unknown	KOG0074	GTP-binding ADP-ribosylation factor-like protein ARL3; C-term missing; [R]			PTHR47679	PROTEIN TORNADO 1	PF08477	Ras of Complex, Roc, domain of DAPkinase							SSF52540	P-loop containing nucleoside triphosphate hydrolases
Mp8g04955.1	-4.23749	5.77092	412.466	1.07e-91	5.27e-89	-1.64376	-0.157694	44.4808	36.4418	40.4613	2.51109	2.38273	1.71998	2.2046					G3DSA:3.80.10.10	Ribonuclease Inhibitor			Unknown	KOG0093	GTPase Rab3, small G protein superfamily; C-term missing; [U]	mobidb-lite	consensus disorder prediction	PTHR47679	PROTEIN TORNADO 1	PF08477	Ras of Complex, Roc, domain of DAPkinase							SSF52540	P-loop containing nucleoside triphosphate hydrolases
Mp4g19050.1	-4.36121	-0.913553	32.9443	9.48e-09	1.15e-07	5.15174	4.50509	0.879583	0.758539	0.819061	0.0722607	0.0255139	0.0190616	0.0389454									Unknown															SSF56399	ADP-ribosylation																			OG0073422									Unknown
Mp1g22420.1	-4.37273	0.871723	26.5091	2.62e-07	2.51e-06	4.0769	3.59916	4.98876	10.1797	7.58423	0.0611537	0.588338	0.442765	0.364086									Unknown																																			OG0018726										Unknown
Mp8g00230.1	-4.39452	2.41308	42.4734	7.16e-11	1.15e-09	5.73418	4.60518	6.05836	6.55223	6.3053	0.117985	0.263722	0.497534	0.29308									Unknown			mobidb-lite	consensus disorder prediction																															OG0105838
Mp8g04890.1	-4.41679	6.04832	141.673	1.15e-32	9.19e-31	3.689	3.64917	46.1681	43.8146	44.9913	2.77639	2.66346	1.11563	2.18516					G3DSA:3.80.10.10	Ribonuclease Inhibitor			Unknown	KOG0995	Centromere-associated protein HEC1; N-term missing; C-term missing; [D]			PTHR47679	PROTEIN TORNADO 1	PF08477	Ras of Complex, Roc, domain of DAPkinase							SSF52540	P-loop containing nucleoside triphosphate hydrolases					Coil	Coil													OG0005156									Signalling/Small RNAs
Mp2g13075.1	-4.45435	4.07876	200.932	1.31e-45	1.8e-43	7.51813	7.22146	15.8069	13.9688	14.8879	0.901913	0.723909	0.475256	0.700359									Unknown			mobidb-lite	consensus disorder prediction
Mp5g06580.1	-4.49817	4.79261	62.7259	2.38e-15	6.35e-14	7.25422	7.19386	1.97829	5.11603	3.54716	0.132403	0.256933	0.0930452	0.160794	cd18793	SF2_C_SNF	G3DSA:3.40.50.300:FF:000871	Chromatin structure-remodeling complex protein SYD	G3DSA:3.40.50.300	-			Unknown	KOG4701	Chitinase; N-term missing; [M]	mobidb-lite	consensus disorder prediction	PTHR10799	SNF2/RAD54 HELICASE FAMILY	PF14619	Snf2-ATP coupling, chromatin remodelling complex			PS51204	HSA domain profile.	SM01314	SnAC_2	SSF52540	P-loop containing nucleoside triphosphate hydrolases					Coil	Coil							AT2G28290	rbbh	protein_coding	P-loop containing nucleoside triphosphate hydrolases superfamily protein	Encodes a SWI2/SNF2-like protein in the SNF2 subclass. Homozygous plants with null mutations exhibit premature termination of the meristem and carpelloid structures from the inflorescence meristem. Co-activator of floral homeotic gene expression. Acts with LFY to regulate shoot apical meristem identity. Required for meristem maintenance. Regulates flowering under a non-inductive photoperiod. It promotes the expression of CUC2 during cotyledon boundary formation. Affects reproductive shoot apical meristem function by regulating the expression of WUS. In CHiP experiments SYD binds to WUS promoter. Present as two forms in the nucleus, full-length and truncated, with the latter apparently lacking the C-terminal domain. The ratio of the two forms differs in juvenile and in adult tissues. The C-terminal domain is not required for activity. The mRNA is cell-to-cell mobile.	P-loop containing nucleoside triphosphate hydrolases superfamily protein;(source:Araport11)	OG0000020
Mp2g06610.1	-4.52908	0.979022	62.6488	2.47e-15	6.59e-14	7.1391	5.45524	21.9327	22.348	22.1404	0.777189	1.56005	0.747824	1.02835									Unknown			mobidb-lite	consensus disorder prediction																															OG0081160									Unknown
Mp2g18760.1	-4.54782	6.77093	1038.54	7.54e-228	2.24e-224	5.07697	4.99948	256.13	260.778	258.454	11.1124	12.7229	10.2695	11.3683	cd00161	RICIN			G3DSA:2.80.10.50	-			Unknown															SSF50370	Ricin B-like lectins																			OG0105807
Mp3g01450.1	-4.55197	4.06251	136.587	1.48e-31	1.14e-29	5.92991	6.46861	11.4008	9.9289	10.6648	0.433131	0.701623	0.280817	0.471857					G3DSA:3.80.10.10	Ribonuclease Inhibitor			Unknown	KOG0079	GTP-binding protein H-ray, small G protein superfamily; [R]	mobidb-lite	consensus disorder prediction	PTHR47679	PROTEIN TORNADO 1	PF08477	Ras of Complex, Roc, domain of DAPkinase							SSF52540	P-loop containing nucleoside triphosphate hydrolases																			OG0005156									Signalling/Small RNAs
Mp5g12260.1	-4.55385	0.128587	52.2943	4.78e-13	1e-11	-1.2073	-1.81527	3.18257	2.91529	3.04893	0.0816968	0.173979	0.130841	0.128839					G3DSA:3.40.50.150	Vaccinia Virus protein VP39			Unknown					PTHR31009	S-ADENOSYL-L-METHIONINE:CARBOXYL METHYLTRANSFERASE FAMILY PROTEIN	PF03492	SAM dependent carboxyl methyltransferase							SSF53335	S-adenosyl-L-methionine-dependent methyltransferases													AT1G68040	regular_blast	protein_coding	S-adenosyl-L-methionine-dependent methyltransferases superfamily protein		S-adenosyl-L-methionine-dependent methyltransferases superfamily protein;(source:Araport11)	OG0000421
Mp5g00300.1	-4.56574	-0.76382	37.936	7.31e-10	1.04e-08	3.87537	1.58174	4.7947	4.54615	4.67042	0.125476	0.129989	0.302519	0.185995									Unknown
Mp3g07970.1	-4.62586	5.8651	142.807	6.48e-33	5.24e-31	5.13021	4.37656	23.377	29.8779	26.6274	1.13013	1.62307	0.592418	1.11521	cd09274	RNase_HI_RT_Ty3	G3DSA:3.30.70.270:FF:000020	Transposon Tf2-6 polyprotein-like Protein	G3DSA:3.30.70.270	-			Unknown	KOG4274	Positive cofactor 2 (PC2), subunit of a multiprotein coactivator of RNA polymerase II; N-term missing; C-term missing; [K]	mobidb-lite	consensus disorder prediction	PTHR37984	PROTEIN CBG26694	PF17921	Integrase zinc binding domain			PS50994	Integrase catalytic domain profile.			SSF56672	DNA/RNA polymerases					Coil	Coil													OG0000000									Unknown
Mp7g01180.1	-4.63878	4.05073	322.632	3.87e-72	1.19e-69	3.92353	4.51666	9.27724	9.48143	9.37933	0.348866	0.436562	0.361223	0.382217									Unknown					PTHR21224	UNCHARACTERIZED																													OG0105796										Unknown
Mp4g01410.1	-4.70508	1.55276	49.3974	2.09e-12	4.06e-11	3.2366	3.59449	3.57673	3.82348	3.70011	0.127638	0.266802	0.0509858	0.148475	cd11064	CYP86A			G3DSA:1.10.630.10	Cytochrome P450			Unknown	KOG0157	Cytochrome P450 CYP4/CYP19/CYP26 subfamilies; [QI]			PTHR24296	CYTOCHROME P450	PF00067	Cytochrome P450							SSF48264	Cytochrome P450									PR00463	E-class P450 group I signature			AT1G69500	regular_blast	protein_coding	cytochrome P450, family 704, subfamily B, polypeptide 1	Encodes a cytochrome P450, designated CYP704B1. Expressed in the developing anthers. Essential for pollen exine development. Mutations in CYP704B1 result in impaired pollen walls that lack a normal exine layer and exhibit a characteristic striped surface, termed zebra phenotype. Heterologous expression of CYP704B1 in yeast cells demonstrated that it catalyzes omega-hydroxylation of long-chain fatty acids, implicating these molecules in sporopollenin synthesis.	cytochrome P450, family 704, subfamily B, polypeptide 1;(source:Araport11)	OG0000144
Mp2g05910.1	-4.84573	2.55134	102.969	3.4e-24	1.79e-22	-3.89756	-0.806008	5.99532	4.1944	5.09486	0.146288	0.170356	0.214413	0.177019			G3DSA:3.30.70.1450:FF:000009	SLC13 family permease	G3DSA:3.30.70.1450	-			Unknown	KOG2639	Sodium sulfate symporter and related arsenite permeases; N-term missing; [P]			PTHR43652	BASIC AMINO ACID ANTIPORTER YFCC-RELATED	PF03600	Citrate transporter			PS51202	RCK C-terminal domain profile.			SSF116726	TrkA C-terminal domain-like																			OG0014342										Solute transporter
Mp5g17730.1	-4.87192	3.42658	163.158	2.31e-37	2.39e-35	0.575438	1.73406	10.5475	16.2929	13.4202	0.519302	0.390089	0.470657	0.460016					G3DSA:1.10.630.10	Cytochrome P450			Unknown	KOG0156	Cytochrome P450 CYP2 subfamily; [Q]			PTHR24289	STEROID 17-ALPHA-HYDROXYLASE/17,20 LYASE	PF00067	Cytochrome P450	PS00086	Cytochrome P450 cysteine heme-iron ligand signature.					SSF48264	Cytochrome P450									PR00463	E-class P450 group I signature			AT1G66540	regular_blast	protein_coding	Cytochrome P450 superfamily protein		Cytochrome P450 superfamily protein;(source:Araport11)	OG0000002
Mp2g16000.1	-4.90114	3.08396	181.573	2.2e-41	2.64e-39	2.86117	3.35863	8.33918	9.66544	9.00231	0.370461	0.302135	0.247793	0.306796					G3DSA:4.10.375.10	-			Unknown			mobidb-lite	consensus disorder prediction	PTHR11771	LIPOXYGENASE	PF01477	PLAT/LH2 domain	PS00711	Lipoxygenases iron-binding region signature 1.	PS51393	Lipoxygenase iron-binding catalytic domain profile.	SM00308	LH2_4	SSF49723	Lipase/lipooxygenase domain (PLAT/LH2 domain)									PR00468	Plant lipoxygenase signature			AT1G55020	regular_blast	protein_coding	lipoxygenase 1	lipoxygenase, a defense gene conferring resistance Xanthomonas campestris The mRNA is cell-to-cell mobile.	lipoxygenase 1;(source:Araport11)	OG0000254									Signalling - Defence	Lipoxygenase
Mp3g10220.1	-4.90155	-1.07936	35.2445	2.91e-09	3.8e-08	-2.59996	3.61483	1.80649	1.74131	1.7739	0	0.0613078	0.0928224	0.0513767									Unknown
Mp4g13545.1	-4.9025	2.74732	77.745	1.17e-18	4.14e-17	5.06697	5.23945	5.28643	6.22638	5.7564	0.305839	0.213215	0.0798135	0.199623					G3DSA:3.80.10.10	Ribonuclease Inhibitor			Unknown	KOG4308	LRR-containing protein; C-term missing; [S]			PTHR47679	PROTEIN TORNADO 1									SSF52540	P-loop containing nucleoside triphosphate hydrolases
Mp3g20170.1	-4.91109	1.031	27.4715	1.59e-07	1.61e-06	3.05633	3.66011	5.49702	3.91316	4.70509	0	0.252851	0.211432	0.154761					G3DSA:3.40.50.1820	alpha/beta hydrolase			Unknown	KOG2100	Dipeptidyl aminopeptidase; N-term missing; C-term missing; [O]			PTHR42776	SERINE PEPTIDASE S9 FAMILY MEMBER																							AT2G47390	regular_blast	protein_coding	Prolyl oligopeptidase family protein	Chloroplast stroma localized glutamyl peptidase.	Prolyl oligopeptidase family protein;(source:Araport11)	OG0009076
Mp1g10610.1	-4.92171	-1.46977	24.129	9.01e-07	7.67e-06	5.86648	6.04546	1.04521	0.622533	0.833871	0.0755429	0	0	0.025181									Unknown			mobidb-lite	consensus disorder prediction
Mp8g04945.1	-4.97835	5.41364	548.989	2.09e-121	1.77e-118	6.86008	6.81947	52.6745	48.928	50.8013	1.36592	1.93605	1.62475	1.64224					G3DSA:3.80.10.10	Ribonuclease Inhibitor			Unknown			mobidb-lite	consensus disorder prediction	PTHR47679	PROTEIN TORNADO 1									SSF52047	RNI-like																												Unknown
Mp2g18790.1	-5.00167	6.22045	146.929	8.13e-34	6.89e-32	7.59054	8.33117	189.153	87.762	138.458	4.23602	3.97286	5.06295	4.42394	cd00161	RICIN			G3DSA:2.80.10.50	-			Unknown															SSF50370	Ricin B-like lectins																			OG0105807									Unknown
Mp6g03067.1	-5.008	5.63707	624.367	8.39e-138	9.34e-135	5.10398	5.11137	35.922	34.6264	35.2742	1.24733	1.29842	0.837591	1.12778					G3DSA:3.80.10.10	Ribonuclease Inhibitor			Unknown	KOG0079	GTP-binding protein H-ray, small G protein superfamily; N-term missing; [R]			PTHR47679	PROTEIN TORNADO 1	PF08477	Ras of Complex, Roc, domain of DAPkinase							SSF52540	P-loop containing nucleoside triphosphate hydrolases					Coil	Coil
Mp5g11310.1	-5.07361	3.13983	60.9493	5.86e-15	1.51e-13	3.27103	3.49024	20.8216	6.92423	13.8729	0.333383	0.404797	0.515583	0.417921									Unknown	KOG1116	Sphingosine kinase, involved in sphingolipid metabolism; C-term missing; [IT]																																	OG0037253									Unknown
Mp5g19850.1	-5.13807	3.87817	145.283	1.86e-33	1.55e-31	2.39216	3.23484	12.7725	14.3755	13.574	0.530177	0.483356	0.188257	0.400597					G3DSA:3.40.50.300	-			Unknown	KOG1243	Protein kinase; N-term missing; [R]	mobidb-lite	consensus disorder prediction	PTHR45644	AAA ATPASE, PUTATIVE (AFU_ORTHOLOGUE AFUA_2G12920)-RELATED-RELATED															Coil	Coil							AT1G62130	regular_blast	protein_coding	AAA-type ATPase family protein		AAA-type ATPase family protein;(source:Araport11)	OG0005446									Signalling
Mp3g02340.1	-5.16123	-0.855956	31.9239	1.6e-08	1.87e-07	5.40323	3.64569	1.17531	2.3336	1.75446	0.0459953	0.0977839	0	0.0479264									Unknown
Mp2g06080.1	-5.16933	-1.92279	25.679	4.03e-07	3.7e-06	5.61628	5.53721	0.548995	0.523814	0.536404	0	0.0369655	0	0.0123218									Unknown			mobidb-lite	consensus disorder prediction
Mp7g15435.1	-5.19386	3.36486	222.297	2.85e-50	4.54e-48	6.08936	5.79195	7.76762	7.02164	7.39463	0.179179	0.245498	0.1909	0.205192					G3DSA:3.80.10.10	Ribonuclease Inhibitor			Unknown	KOG0079	GTP-binding protein H-ray, small G protein superfamily; N-term missing; [R]			PTHR47679	PROTEIN TORNADO 1	PF08477	Ras of Complex, Roc, domain of DAPkinase							SSF52540	P-loop containing nucleoside triphosphate hydrolases					Coil	Coil
Mp7g06780.1	-5.19974	7.90391	845.434	7.15e-186	1.41e-182	4.93501	5.16151	861.848	946.248	904.048	24.8565	23.0355	27.7736	25.2219			G3DSA:1.10.3460.10:FF:000001	Chlorophyll a-b binding protein, chloroplastic	G3DSA:1.10.3460.10	Chlorophyll a/b binding protein domain			Unknown					PTHR21649	CHLOROPHYLL A/B BINDING PROTEIN	PF00504	Chlorophyll A-B binding protein							SSF103511	Chlorophyll a-b binding protein													AT2G05100	regular_blast	protein_coding	photosystem II light harvesting complex gene 2.1	Lhcb2.1 protein encoding a subunit of the light harvesting complex II. Member of a gene family with high degree of sequence similarity. Initially LHCB2.3 was considered as a separate gene but appears to be an allele of LHCB2.1.	photosystem II light harvesting complex protein 2.1;(source:Araport11)	OG0000223
Mp4g14840.1	-5.20157	2.49999	124.668	6.02e-29	3.97e-27	-0.138853	0.63023	13.8129	20.5896	17.2013	0.510892	0.548446	0.374753	0.47803					G3DSA:1.10.287.700	Helix hairpin bin			Unknown	KOG4744	Uncharacterized conserved protein; N-term missing; [S]	mobidb-lite	consensus disorder prediction	PTHR47877	LATE EMBRYOGENESIS ABUNDANT DOMAIN-CONTAINING PROTEIN / LEA DOMAIN-CONTAINING PROTEIN																													OG0081167									Anti-desiccation	LEA Domain
Mp1g29480.1	-5.22166	7.37788	654.081	2.89e-144	3.68e-141	2.5056	2.92176	136.211	109.327	122.769	3.543	3.9375	2.66577	3.38209	cd14066	STKc_IRAK	G3DSA:3.80.10.10:FF:000041	LRR receptor-like serine/threonine-protein kinase ERECTA	G3DSA:3.80.10.10	Ribonuclease Inhibitor			Unknown	KOG1187	Serine/threonine protein kinase; [T]			PTHR45631	OS07G0107800 PROTEIN-RELATED	PF12819	Malectin-like domain	PS00108	Serine/Threonine protein kinases active-site signature.	PS50011	Protein kinase domain profile.	SM00220	serkin_6	SSF56112	Protein kinase-like (PK-like)													AT3G25020	regular_blast	protein_coding	receptor like protein 42		receptor like protein 42;(source:Araport11)	OG0055904										Serine/Threonine Protein Kinase
Mp5g21660.1	-5.25313	5.98067	278.67	1.46e-62	3.57e-60	7.78564	7.49308	225.269	418.315	321.792	8.98252	7.59052	9.32034	8.63113									Unknown			mobidb-lite	consensus disorder prediction																																								Unknown
Mp6g13965.1	-5.26102	0.263393	31.2329	2.29e-08	2.6e-07	6.481	6.62565	0.630489	1.62688	1.12868	0.0511974	0	0.030699	0.0272988									Unknown					PTHR30509	P-HYDROXYBENZOIC ACID EFFLUX PUMP SUBUNIT-RELATED	PF04632	Fusaric acid resistance protein family													Coil	Coil
Mp7g18400.1	-5.44351	4.96381	489.787	1.59e-108	1.01e-105	2.37147	2.98271	19.5301	22.1275	20.8288	0.474161	0.637905	0.364438	0.492168					G3DSA:3.80.10.10	Ribonuclease Inhibitor			Unknown	KOG4308	LRR-containing protein; N-term missing; C-term missing; [S]	mobidb-lite	consensus disorder prediction	PTHR47679	PROTEIN TORNADO 1	PF16095	C-terminal of Roc, COR, domain							SSF52540	P-loop containing nucleoside triphosphate hydrolases																			OG0005156
Mp1g29000.1	-5.48386	1.62189	61.5622	4.29e-15	1.12e-13	7.60243	7.43409	10.1957	6.55462	8.37516	0.152729	0.0816016	0.305707	0.180013									Unknown																																			OG0158718
Mp8g16169.1	-5.52675	3.49708	94.991	1.91e-22	9.15e-21	4.13497	1.27297	7.45607	7.55318	7.50462	0.279641	0.166807	0.0610744	0.169174					G3DSA:3.80.10.10	Ribonuclease Inhibitor			Unknown	KOG4308	LRR-containing protein; C-term missing; [S]	mobidb-lite	consensus disorder prediction	PTHR47679	PROTEIN TORNADO 1									SSF52540	P-loop containing nucleoside triphosphate hydrolases					Coil	Coil
Mp2g05040.1	-5.54115	-1.6208	26.6868	2.39e-07	2.31e-06	3.16893	2.87856	3.3314	1.85353	2.59246	0.138738	0	0	0.046246					G3DSA:3.40.50.720	-			Unknown	KOG1502	Flavonol reductase/cinnamoyl-CoA reductase; C-term missing; [V]			PTHR43349	PINORESINOL REDUCTASE-RELATED	PF05368	NmrA-like family							SSF51735	NAD(P)-binding Rossmann-fold domains													AT1G75300	regular_blast	protein_coding	NmrA-like negative transcriptional regulator family protein	encodes a protein whose sequence is similar to an isoflavone reductase	NmrA-like negative transcriptional regulator family protein;(source:Araport11)	OG0000707
Mp2g04160.1	-5.54748	-1.63441	31.4969	2e-08	2.29e-07	7.52882	7.81436	0.42269	0.437324	0.430007	0	0.0226612	0	0.00755373					G3DSA:4.10.280.10	-			Unknown	KOG1319	bHLHZip transcription factor BIGMAX; N-term missing; C-term missing; [K]	mobidb-lite	consensus disorder prediction	PTHR46684	TRANSCRIPTION FACTOR FAMA	PF00010	Helix-loop-helix DNA-binding domain			PS50888	Myc-type, basic helix-loop-helix (bHLH) domain profile.	SM00353	finulus	SSF47459	HLH, helix-loop-helix DNA-binding domain					Coil	Coil							AT5G46690	rbbh	protein_coding	beta HLH protein 71		beta HLH protein 71;(source:Araport11)	OG0001382	K20558	4016	Environmental Information Processing	Signal transduction	MAPK signaling pathway - plant	ko03000	Transcription factors	transcription factor SPEECHLESS
Mp6g14900.1	-5.56541	2.67027	150.442	1.39e-34	1.24e-32	4.45114	3.96648	4.04945	3.95734	4.0034	0.0641163	0.123349	0.0707242	0.0860632			G3DSA:3.80.10.10:FF:000129	Leucine-rich repeat receptor-like kinase	G3DSA:3.80.10.10	Ribonuclease Inhibitor			Unknown	KOG0618	Serine/threonine phosphatase 2C containing leucine-rich repeats, similar to SCN circadian oscillatory protein (SCOP); C-term missing; [T]	mobidb-lite	consensus disorder prediction	PTHR48052	UNNAMED PRODUCT	PF08263	Leucine rich repeat N-terminal domain					SM00369	LRR_typ_2	SSF52058	L domain-like													AT1G47890	regular_blast	protein_coding	receptor like protein 7		receptor like protein 7;(source:Araport11)	OG0030569
Mp1g02150.1	-5.57056	3.85448	274.23	1.36e-61	3.22e-59	6.41701	5.99238	16.4933	14.193	15.3431	0.421554	0.343498	0.232457	0.332503					G3DSA:1.25.40.20	-			Unknown	KOG4412	26S proteasome regulatory complex, subunit PSMD10; C-term missing; [O]	mobidb-lite	consensus disorder prediction	PTHR24198	ANKYRIN REPEAT AND PROTEIN KINASE DOMAIN-CONTAINING PROTEIN	PF13637	Ankyrin repeats (many copies)			PS50297	Ankyrin repeat region circular profile.	SM00248	ANK_2a	SSF48403	Ankyrin repeat																			OG0042609
Mp2g19660.1	-5.6333	0.833845	75.7797	3.17e-18	1.07e-16	-0.216994	-0.496151	2.94472	4.03566	3.49019	0.0806636	0.0862864	0.0430279	0.0699926	cd20618	CYP71_clan	G3DSA:1.10.630.10:FF:000126	Predicted protein	G3DSA:1.10.630.10	Cytochrome P450			Unknown	KOG0156	Cytochrome P450 CYP2 subfamily; [Q]			PTHR47944	CYTOCHROME P450 98A9	PF00067	Cytochrome P450	PS00086	Cytochrome P450 cysteine heme-iron ligand signature.					SSF48264	Cytochrome P450									PR00463	E-class P450 group I signature			hsa:1589	rbbh					OG0000002									Detoxification	Cytochrome P450 CYP2
Mp2g21610.2	-5.63485	1.33011	52.5127	4.27e-13	9.01e-12	8.6158	7.56793	3.05336	2.86028	2.95682	0.0721354	0	0.0941437	0.0554264									Unknown			mobidb-lite	consensus disorder prediction																															OG0038864										Unknown
Mp4g13262.1	-5.64207	7.07698	779.742	1.37e-171	2.22e-168	1.92418	2.82537	116.777	114.457	115.617	2.71954	2.7202	1.71262	2.38412					G3DSA:3.80.10.10	Ribonuclease Inhibitor			Unknown	KOG0095	GTPase Rab30, small G protein superfamily; N-term missing; C-term missing; [U]			PTHR47679	PROTEIN TORNADO 1	PF08477	Ras of Complex, Roc, domain of DAPkinase							SSF52540	P-loop containing nucleoside triphosphate hydrolases
Mp3g24080.1	-5.7065	-0.0285518	38.9625	4.32e-10	6.29e-09	5.53854	5.41823	2.40403	5.00774	3.70588	0.156793	0	0.0418792	0.0662241					G3DSA:1.10.1280.10	-			Unknown					PTHR11474	TYROSINASE FAMILY MEMBER	PF12143	Protein of unknown function (DUF_B2219)	PS00498	Tyrosinase and hemocyanins CuB-binding region signature.					SSF48056	Di-copper centre-containing domain																			OG0002053	K00422	1110	Metabolism	Biosynthesis of secondary metabolites	Biosynthesis of secondary metabolites	ko01000	Enzymes	polyphenol oxidase [EC:1.10.3.1]
Mp2g22980.2	-5.71652	-0.843681	39.086	4.06e-10	5.93e-09	7.53762	7.32551	1.34552	1.94943	1.64748	0	0	0.0685737	0.0228579					G3DSA:3.40.50.1820	alpha/beta hydrolase			Unknown	KOG1454	Predicted hydrolase/acyltransferase (alpha/beta hydrolase superfamily); [R]			PTHR45763	HYDROLASE, ALPHA/BETA FOLD FAMILY PROTEIN, EXPRESSED-RELATED	PF00561	alpha/beta hydrolase fold							SSF53474	alpha/beta-Hydrolases													AT3G48410	regular_blast	protein_coding	alpha/beta-Hydrolases superfamily protein		alpha/beta-Hydrolases superfamily protein;(source:Araport11)	OG0001307
Mp2g23830.1	-5.74909	0.0182459	54.0342	1.97e-13	4.39e-12	4.94777	5.37227	1.76512	1.79517	1.78015	0	0.0263183	0.0590051	0.0284411									Unknown					PTHR31960	F-BOX PROTEIN PP2-A15																													OG0003160										F-box
Mp8g14575.1	-5.93845	3.945	246.277	1.68e-55	3.26e-53	1.17919	-2.42607	10.4882	10.1108	10.2995	0.164577	0.261073	0.0983685	0.174673					G3DSA:3.80.10.10	Ribonuclease Inhibitor			Unknown	KOG0079	GTP-binding protein H-ray, small G protein superfamily; [R]			PTHR47679	PROTEIN TORNADO 1									SSF52540	P-loop containing nucleoside triphosphate hydrolases					Coil	Coil
Mp8g17950.1	-6.01665	-0.539888	45.1122	1.86e-11	3.21e-10	4.86088	4.88678	1.60598	1.36731	1.48664	0.0621512	0	0	0.0207171	cd20618	CYP71_clan	G3DSA:1.10.630.10:FF:000126	Predicted protein	G3DSA:1.10.630.10	Cytochrome P450			Unknown	KOG0156	Cytochrome P450 CYP2 subfamily; [Q]			PTHR47944	CYTOCHROME P450 98A9	PF00067	Cytochrome P450	PS00086	Cytochrome P450 cysteine heme-iron ligand signature.					SSF48264	Cytochrome P450									PR00465	E-class P450 group IV signature			AT2G45560	regular_blast	protein_coding	cytochrome P450, family 76, subfamily C, polypeptide 1	cytochrome P450 monooxygenase	cytochrome P450, family 76, subfamily C, polypeptide 1;(source:Araport11)	OG0000002
Mp5g17165.1	-6.02139	3.37768	162.001	4.13e-37	4.18e-35	4.08784	3.80242	21.4576	35.8937	28.6757	0.52489	0.279756	0.510288	0.438311	cd02877	GH18_hevamine_XipI_class_III			G3DSA:3.30.60.10	-			Unknown	KOG4701	Chitinase; C-term missing; [M]			PTHR45708	ENDOCHITINASE	PF00704	Glycosyl hydrolases family 18	PS01095	Glycosyl hydrolases family 18 (GH18) active site signature.	PS51910	Glycosyl hydrolases family 18 (GH18) domain profile.	SM00270	ChitinBD_3	SSF57016	Plant lectins/antimicrobial peptides
Mp4g19110.1	-6.06331	-1.20889	40.3697	2.1e-10	3.18e-09	4.76716	4.61958	0.556446	0.602778	0.579612	0	0.021299	0	0.00709967									Unknown																																			OG0073422
Mp7g13180.1	-6.06587	2.30741	148.448	3.79e-34	3.27e-32	-2.75898	-0.406301	9.27744	8.60367	8.94055	0.124427	0.133721	0.139538	0.132562	cd00028	B_lectin	G3DSA:3.20.20.80:FF:000010	glucan endo-1,3-beta-glucosidase, basic	G3DSA:3.20.20.80	Glycosidases			Unknown					PTHR32227	GLUCAN ENDO-1,3-BETA-GLUCOSIDASE BG1-RELATED-RELATED	PF00332	Glycosyl hydrolases family 17	PS00587	Glycosyl hydrolases family 17 signature.	PS50927	Bulb-type lectin domain profile.	SM00108	blect_4	SSF51445	(Trans)glycosidases													AT4G16260	regular_blast	protein_coding	Glycosyl hydrolase superfamily protein	Encodes a putative beta-1,3-endoglucanase that interacts with the 30C02 cyst nematode effector. May play a role in host defense.	Glycosyl hydrolase superfamily protein;(source:Araport11)	OG0001048
Mp6g17550.1	-6.10231	-0.28069	47.1733	6.5e-12	1.19e-10	5.15464	4.3423	1.3462	2.42377	1.88498	0.0370389	0.0404099	0	0.0258163					G3DSA:1.10.510.10	Transferase(Phosphotransferase) domain 1			Unknown	KOG1187	Serine/threonine protein kinase; N-term missing; [T]			PTHR47973	CYSTEINE-RICH RECEPTOR-LIKE PROTEIN KINASE 3	PF00069	Protein kinase domain			PS50011	Protein kinase domain profile.			SSF56112	Protein kinase-like (PK-like)													AT4G33430	regular_blast	protein_coding	BRI1-associated receptor kinase	Leu-rich receptor Serine/threonine protein kinase. Component of BR signaling that interacts with BRI1 in vitro and in vivo to form a heterodimer. Brassinolide-dependent association of BRI1 and BAK1 in vivo. Phosphorylation of both BRI1 and BAK1 on Thr residues was BR dependent. Although BAK1 and BRI1 alone localize in the plasma membrane, when BAK1 and BRI1 are coexpressed, the heterodimer BAK1/BRI1 they form is localized in the endosome. Contributes to postinvasive immunity against Alternaria brassicola.	BRI1-associated receptor kinase;(source:Araport11)	OG0025977
Mp8g00230.3	-6.14343	-0.936753	26.0465	3.33e-07	3.12e-06	5.07322	5.21356	1.05158	0.317781	0.684681	0.0237246	0	0	0.0079082									Unknown			mobidb-lite	consensus disorder prediction																															OG0105838
Mp7g15430.2	-6.14576	-1.10135	30.1155	4.07e-08	4.48e-07	6.45416	6.58822	1.23929	0.518671	0.878981	0	0.0309881	0	0.0103294									Unknown																																			OG0221068
Mp4g14850.1	-6.15957	-0.455563	37.5251	9.02e-10	1.26e-08	6.09309	5.07993	1.62424	4.24639	2.93532	0.0554394	0	0.0444314	0.0332903									Unknown	KOG4840	Predicted hydrolases or acyltransferases (alpha/beta hydrolase superfamily); N-term missing; C-term missing; [R]																											AT5G19050	regular_blast	protein_coding	alpha/beta-Hydrolases superfamily protein		alpha/beta-Hydrolases superfamily protein;(source:Araport11)	OG0006974
Mp5g18400.1	-6.18693	-0.427738	39.3512	3.54e-10	5.25e-09	3.81565	4.04298	1.68713	4.13242	2.90977	0.0539323	0	0.0432198	0.032384					G3DSA:2.40.480.10	-			Unknown							PF03018	Dirigent-like protein																											OG0125907
Mp3g03040.2	-6.26374	0.184026	38.0647	6.84e-10	9.75e-09	5.64759	5.36536	2.74548	1.52647	2.13598	0.0796651	0	0	0.026555					G3DSA:3.30.710.10	Potassium Channel Kv1.1; Chain A			Unknown	KOG4441	Proteins containing BTB/POZ and Kelch domains, involved in regulatory/signal transduction processes; C-term missing; [TR]					PF21536	Kelch-like protein 33-like, BTB/POZ domain			PS50097	BTB domain profile.			SSF54695	POZ domain																			OG0125878
Mp5g18930.1	-6.29932	-0.290705	51.3465	7.74e-13	1.58e-11	3.83098	5.12115	2.12221	2.61872	2.37046	0.0811881	0	0	0.0270627									Unknown	KOG1121	Tam3-transposase (Ac family); C-term missing; [L]			PTHR46169	DNA REPLICATION-RELATED ELEMENT FACTOR, ISOFORM A	PF04937	Protein of unknown function (DUF 659)							SSF53098	Ribonuclease H-like																			OG0038900
Mp2g10850.1	-6.43227	-0.150622	54.5954	1.48e-13	3.35e-12	7.0841	7.4774	1.31898	1.26749	1.29323	0	0.0428388	0	0.0142796									Unknown	KOG1952	Transcription factor NF-X1, contains NFX-type Zn2+-binding and R3H domains; N-term missing; C-term missing; [K]			PTHR12360	NUCLEAR TRANSCRIPTION FACTOR, X-BOX BINDING 1 NFX1																													OG0001533									Transcription regulator
Mp6g09290.1	-6.44306	4.07127	389.115	1.29e-86	5.74e-84	4.93828	4.55958	126.874	157.872	142.373	1.43137	1.60916	2.01327	1.6846									Unknown																																												Unknown
Mp5g06660.1	-6.54033	2.00798	122.392	1.89e-28	1.21e-26	3.88344	3.79469	34.9098	34.3015	34.6056	0.48862	0.126646	0.490822	0.368696									Unknown
Mp4g03550.1	-6.54755	-0.784937	49.7939	1.71e-12	3.36e-11	6.41844	5.58472	1.45673	1.51773	1.48723	0.0368265	0	0	0.0122755									Unknown
Mp6g04360.1	-6.60627	-2.23355	26.7252	2.35e-07	2.26e-06	4.09485	3.90119	3.18546	4.66908	3.92727	0	0	0	0									Unknown																																			OG0012900
Mp5g03240.1	-6.84414	2.81349	195.351	2.16e-44	2.87e-42	3.49482	2.79504	12.3299	10.8821	11.606	0.0734877	0.109056	0.115133	0.0992256					G3DSA:1.10.630.10	Cytochrome P450			Unknown	KOG0156	Cytochrome P450 CYP2 subfamily; [Q]			PTHR24289	STEROID 17-ALPHA-HYDROXYLASE/17,20 LYASE	PF00067	Cytochrome P450	PS00086	Cytochrome P450 cysteine heme-iron ligand signature.					SSF48264	Cytochrome P450									PR00463	E-class P450 group I signature			AT4G37360	regular_blast	protein_coding	cytochrome P450, family 81, subfamily D, polypeptide 2	member of CYP81D	cytochrome P450, family 81, subfamily D, polypeptide 2;(source:Araport11)	OG0000002
Mp7g08740.1	-6.92846	-1.97159	28.9119	7.57e-08	8.07e-07	0.797556	2.35049	0.700211	0.409645	0.554928	0	0	0	0					G3DSA:3.30.40.10	Zinc/RING finger domain, C3HC4 (zinc finger)			Unknown							PF04564	U-box domain							SSF57850	RING/U-box																			OG0023881
Mp8g12610.1	-7.00017	-1.92603	31.8077	1.7e-08	1.97e-07	-2.66307	0.778864	0.260262	0.198856	0.229559	2.14e-10	0	1.18e-09	4.65e-10									Unknown			mobidb-lite	consensus disorder prediction																															OG0221110
Mp2g09850.3	-7.03101	-1.91558	33.0716	8.88e-09	1.08e-07	1.79482	1.55444	0.227013	0.265189	0.246101	0	0	0	0									Unknown			mobidb-lite	consensus disorder prediction																															OG0105805
Mp1g28810.1	-7.03562	-1.9294	29.9473	4.44e-08	4.86e-07	0.145279	-1.47427	0.526661	1.02688	0.776771	0	0	0	0	cd20215	PFM_LSL-like			G3DSA:2.80.10.50	-			Unknown					PTHR39244	NATTERIN-4	PF03318	Clostridium epsilon toxin ETX/Bacillus mosquitocidal toxin MTX2							SSF56973	Aerolisin/ETX pore-forming domain																			OG0042610
Mp5g09955.1	-7.07387	-1.88783	33.0596	8.94e-09	1.08e-07	2.26356	2.36615	3.20154	4.78466	3.9931	0	0	0	0									Unknown	KOG3675	Dipeptidyl peptidase III; C-term missing; [R]
Mp4g21760.2	-7.16943	-1.6898	36.323	1.67e-09	2.27e-08	4.9336	4.06974	0.17983	0.24689	0.21336	0	0	0.000382403	0.000127468	cd14473	FERM_B-lobe			G3DSA:3.10.20.90	-			Unknown	KOG4813	Translation initiation factor eIF3, p35 subunit; C-term missing; [J]	mobidb-lite	consensus disorder prediction	PTHR22692	MYOSIN VII, XV	PF00788	Ras association (RalGDS/AF-6) domain			PS51016	MyTH4 domain profile.	SM00295	B41_5	SSF54236	Ubiquitin-like																			OG0004844
Mp4g20630.1	-7.24489	-1.7182	31.0809	2.47e-08	2.8e-07	-0.660285	0.728021	10.8416	5.85617	8.34888	0	0	0	0									Unknown					PTHR37235	ZINC METALLOPROTEINASE AUREOLYSIN																													OG0013894
Mp4g12590.1	-7.24595	-1.7565	34.7059	3.83e-09	4.93e-08	3.39098	3.4326	2.49108	4.13208	3.31158	0	0	0	0					G3DSA:3.40.50.1820	alpha/beta hydrolase			Unknown	KOG4840	Predicted hydrolases or acyltransferases (alpha/beta hydrolase superfamily); N-term missing; C-term missing; [R]			PTHR31591	UPF0613 PROTEIN PB24D3.06C	PF08538	Protein of unknown function (DUF1749)							SSF53474	alpha/beta-Hydrolases													AT5G19050	regular_blast	protein_coding	alpha/beta-Hydrolases superfamily protein		alpha/beta-Hydrolases superfamily protein;(source:Araport11)	OG0006974
Mp8g14480.1	-7.40563	6.34266	146.623	9.49e-34	7.97e-32	6.69025	-3.68172	51.8637	58.6352	55.2495	0.449664	0.47295	0.0998436	0.340819					G3DSA:3.80.10.10	Ribonuclease Inhibitor			Unknown					PTHR47679	PROTEIN TORNADO 1									SSF52540	P-loop containing nucleoside triphosphate hydrolases					Coil	Coil													OG0005156
Mp8g04767.1	-7.45307	5.14744	73.708	9.06e-18	2.97e-16	2.76998	3.63212	53.7825	43.5431	48.6628	0.533002	0.305788	0.0389392	0.292576					G3DSA:3.80.10.10	Ribonuclease Inhibitor			Unknown					PTHR47679	PROTEIN TORNADO 1									SSF52047	RNI-like
Mp5g21590.2	-7.96843	-1.14396	47.177	6.49e-12	1.18e-10	6.61532	5.38725	0.460777	0.661242	0.56101	0	0	0	0									Unknown																																			OG0028667
Mp4g19060.1	-7.99263	0.566766	78.4785	8.09e-19	2.9e-17	5.96962	6.48147	3.0858	4.37411	3.72995	0	0	0.0270944	0.00903147									Unknown																																			OG0073422										Unknown
Mp6g02910.1	-7.99384	1.33638	103.545	2.54e-24	1.35e-22	-3.89756	-0.0344817	6.13399	5.92281	6.0284	0	0	0.0515819	0.017194									Unknown																																			OG0081173
Mp6g03020.1	-8.0879	4.29571	542.525	5.32e-120	4.31e-117	6.3765	6.33439	84.4469	94.6509	89.5489	0.371953	0.458857	0.198806	0.343205									Unknown																																													Unknown
Mp6g02250.1	-8.1051	1.95857	107.934	2.78e-25	1.54e-23	-2.78127	4.9533	4.51111	6.46593	5.48852	0.0562398	0	0	0.0187466					G3DSA:1.25.40.20	-			Unknown	KOG4177	Ankyrin; C-term missing; [M]			PTHR23206	MASK PROTEIN	PF12796	Ankyrin repeats (3 copies)			PS50297	Ankyrin repeat region circular profile.	SM00248	ANK_2a	SSF48403	Ankyrin repeat													AT5G02620	regular_blast	protein_coding	ankyrin-like1	Encodes a member of the ankyrin repeat protein. Localized in the endoplasmic reticulum.	ankyrin-like1;(source:Araport11)	OG0002860
Mp2g13890.1	-8.1798	-0.942065	53.5251	2.55e-13	5.56e-12	0.528566	-0.869951	1.87389	1.84127	1.85758	0	0	0	0					G3DSA:2.60.110.10	Thaumatin			Unknown					PTHR31013	THAUMATIN FAMILY PROTEIN-RELATED	PF00314	Thaumatin family			PS51367	Thaumatin family profile.	SM00205	tha2	SSF49870	Osmotin, thaumatin-like protein							PIRSF002703	PR5	PR00347	Pathogenesis-related protein signature			AT2G24810	regular_blast	protein_coding	Pathogenesis-related thaumatin superfamily protein		Pathogenesis-related thaumatin superfamily protein;(source:Araport11)	OG0000243										Osmotin/thaumatin-like
Mp3g01920.1	-8.20145	-0.915086	51.4909	7.19e-13	1.48e-11	4.55096	4.82424	0.877361	0.678034	0.777698	0	0	0	0	cd00054	EGF_CA	G3DSA:2.10.25.10:FF:000038	Fibrillin 2	G3DSA:3.30.200.20	Phosphorylase Kinase; domain 1			Unknown	KOG1214	Nidogen and related basement membrane protein proteins; N-term missing; C-term missing; [MW]			PTHR46008	LEAF RUST 10 DISEASE-RESISTANCE LOCUS RECEPTOR-LIKE PROTEIN KINASE-LIKE 1.4	PF07714	Protein tyrosine and serine/threonine kinase	PS01187	Calcium-binding EGF-like domain signature.	PS50026	EGF-like domain profile.	SM00220	serkin_6	SSF57196	EGF/Laminin													AT4G31100	regular_blast	protein_coding	wall-associated kinase, putative		wall-associated kinase;(source:Araport11)	OG0060094									Signalling - Cell surface
Mp6g14850.1	-8.26742	0.853562	93.1838	4.77e-22	2.2e-20	4.28522	4.31131	6.69975	6.29614	6.49794	0.0491142	0	0	0.0163714									Unknown
Mp6g03040.5	-8.28906	-0.788218	26.0083	3.4e-07	3.17e-06	6.15477	6.25514	0.952079	0.148286	0.550183	0	0	0	0									Unknown																																			OG0081173
Mp2g22880.2	-8.48874	-0.653927	57.4922	3.39e-14	8.1e-13	5.59175	6.44378	0.740742	0.590977	0.66586	0	0	0	0									Unknown	KOG0835	Cyclin L; N-term missing; [R]	mobidb-lite	consensus disorder prediction	PTHR37695	RECOMBINATION INITIATION DEFECTS 3-RELATED																													OG0220790									Unknown
Mp6g09560.1	-8.53802	-0.626159	57.9097	2.74e-14	6.64e-13	3.04416	3.3353	18.9134	29.0099	23.9616	0	0	0	0									Unknown																																												Unknown
Mp3g13150.1	-8.55649	3.04679	136.415	1.62e-31	1.24e-29	6.29009	5.61605	12.9803	9.12567	11.053	0	0	0.0716635	0.0238878					G3DSA:1.50.10.160	-			Unknown			mobidb-lite	consensus disorder prediction	PTHR31739	ENT-COPALYL DIPHOSPHATE SYNTHASE, CHLOROPLASTIC	PF03936	Terpene synthase family, metal binding domain							SSF48576	Terpenoid synthases					Coil	Coil					SFLDG01014	Terpene Cyclase Like 1 N-term	AT4G02780	regular_blast	protein_coding	Terpenoid cyclases/Protein prenyltransferases superfamily protein	Catalyzes the conversion of geranylgeranyl pyrophosphate (GGPP) to copalyl pyrophosphate (CPP) of gibberellin biosynthesis	Terpenoid cyclases/Protein prenyltransferases superfamily protein;(source:Araport11)	OG0001689
Mp8g02690.1	-8.73975	-0.409482	53.5068	2.58e-13	5.61e-12	5.23795	4.72096	13.6091	8.29988	10.9545	0	0	0	0									Unknown					PTHR35567	MALATE DEHYDROGENASE (AFU_ORTHOLOGUE AFUA_2G13800)																													OG0016430									Unknown
Mp6g14620.1	-8.74956	-0.430652	59.9623	9.67e-15	2.43e-13	6.44044	5.85035	1.05138	1.62147	1.33642	0	0	0	0									Unknown	KOG0109	RNA-binding protein LARK, contains RRM and retroviral-type Zn-finger domains; N-term missing; [AR]	mobidb-lite	consensus disorder prediction			PF14111	Domain of unknown function (DUF4283)			PS50158	Zinc finger CCHC-type profile.																							OG0105800									Unknown
Mp6g20250.1	-8.78841	-0.385999	65.8907	4.77e-16	1.36e-14	5.71503	5.66469	2.22711	2.6781	2.45261	0	0	0	0									Unknown															SSF53098	Ribonuclease H-like																			OG0220854									Unknown
Mp4g08020.2	-8.8906	-0.282339	68.3738	1.35e-16	4.05e-15	6.85756	7.39711	2.58653	2.43694	2.51173	0	0	0	0					G3DSA:3.40.50.1820	alpha/beta hydrolase			Unknown	KOG2029	Uncharacterized conserved protein; N-term missing; [S]			PTHR48182	PROTEIN SERAC1									SSF53474	alpha/beta-Hydrolases																			OG0046875
Mp3g12700.1	-8.973	2.84117	220.611	6.66e-50	1.05e-47	4.66188	5.3562	15.4046	14.7555	15.08	0.0570195	0.0305884	0	0.0292026					G3DSA:3.90.1410.10	set domain protein methyltransferase, domain 1			Unknown	KOG1338	Uncharacterized conserved protein; N-term missing; [S]													SSF82199	SET domain					Coil	Coil													OG0125884									Unknown
Mp7g16800.2	-9.10807	-0.131883	28.3106	1.03e-07	1.07e-06	7.96961	7.36031	0.196513	1.73944	0.967977	0	0	0	0	cd18794	SF2_C_RecQ	G3DSA:3.40.50.300:FF:002061	RecQ family DNA helicase	G3DSA:3.40.50.300	-			Unknown	KOG0351	ATP-dependent DNA helicase; N-term missing; C-term missing; [L]	mobidb-lite	consensus disorder prediction	PTHR13710	DNA HELICASE RECQ FAMILY MEMBER	PF16124	RecQ zinc-binding			PS51194	Superfamilies 1 and 2 helicase C-terminal domain profile.	SM00490	helicmild6	SSF52540	P-loop containing nucleoside triphosphate hydrolases			TIGR00614	RecQ family ATP-dependent DNA helicase									AT4G35740	regular_blast	protein_coding	DEAD/DEAH box RNA helicase family protein	Encodes RECQ3, an ATP-dependent helicase.	DEAD/DEAH box RNA helicase family protein;(source:Araport11)	OG0000253
Mp3g09410.4	-9.14323	-0.0494997	73.1614	1.19e-17	3.87e-16	9.87561	10.1164	2.69608	3.46967	3.08288	0	0	0	0					G3DSA:3.40.50.1820	alpha/beta hydrolase			Unknown	KOG4409	Predicted hydrolase/acyltransferase (alpha/beta hydrolase superfamily); N-term missing; C-term missing; [R]			PTHR10992	METHYLESTERASE FAMILY MEMBER	PF12697	Alpha/beta hydrolase family							SSF53474	alpha/beta-Hydrolases													AT1G26360	regular_blast	protein_coding	methyl esterase 13	Encodes a protein predicted to act as a carboxylesterase. It has similarity to the SABP2 methyl salicylate esterase from tobacco but no enzymatic activity has been identified for this protein.	methyl esterase 13;(source:Araport11)	OG0000582	K13544	1110	Metabolism	Biosynthesis of secondary metabolites	Biosynthesis of secondary metabolites	ko01000	Enzymes	MES16; pheophorbidase [EC:3.1.1.82]
Mp5g02740.2	-9.21136	0.0106725	69.1384	9.18e-17	2.79e-15	5.24461	4.90229	1.66657	2.60653	2.13655	0	0	0	0					G3DSA:3.40.50.1820	alpha/beta hydrolase			Unknown			mobidb-lite	consensus disorder prediction	PTHR34127	OS04G0405600 PROTEIN	PF07082	Protein of unknown function (DUF1350)							SSF53474	alpha/beta-Hydrolases													AT3G43540	regular_blast	protein_coding	Protein of unknown function (DUF1350)		initiation factor 4F subunit (DUF1350);(source:Araport11)	OG0006522
Mp4g16524.1	-9.22443	0.0391169	74.768	5.29e-18	1.76e-16	2.06032	2.95816	5.98944	5.21435	5.60189	0	0	0	0					G3DSA:1.25.40.10	Tetratricopeptide repeat domain			Unknown	KOG0553	TPR repeat-containing protein; N-term missing; C-term missing; [R]			PTHR45831	LD24721P	PF13432	Tetratricopeptide repeat			PS50005	TPR repeat profile.			SSF48452	TPR-like
Mp6g03030.1	-9.2697	0.0713603	75.1412	4.38e-18	1.47e-16	2.7649	2.97669	3.123	4.21144	3.66722	0	0	0	0									Unknown			mobidb-lite	consensus disorder prediction																															OG0033784
Mp4g22580.5	-9.2756	0.558427	50.4422	1.23e-12	2.44e-11	4.80891	5.05818	0.460364	1.55971	1.01004	0	4.09e-08	0.00124555	0.000415197					G3DSA:3.90.1640.10	-			Unknown	KOG4129	Exopolyphosphatases and related proteins; C-term missing; [C]	mobidb-lite	consensus disorder prediction	PTHR12112	BNIP - RELATED									SSF64182	DHH phosphoesterases																			OG0013902										Phosphoesterases
Mp6g14900.2	-9.33535	2.49656	149.431	2.31e-34	2.03e-32	5.87472	5.72227	5.41023	3.6898	4.55002	0.0183452	0	0	0.00611507			G3DSA:3.80.10.10:FF:000129	Leucine-rich repeat receptor-like kinase	G3DSA:3.80.10.10	Ribonuclease Inhibitor			Unknown	KOG0618	Serine/threonine phosphatase 2C containing leucine-rich repeats, similar to SCN circadian oscillatory protein (SCOP); C-term missing; [T]	mobidb-lite	consensus disorder prediction	PTHR48052	UNNAMED PRODUCT	PF08263	Leucine rich repeat N-terminal domain					SM00369	LRR_typ_2	SSF52058	L domain-like													AT1G47890	regular_blast	protein_coding	receptor like protein 7		receptor like protein 7;(source:Araport11)	OG0030569
Mp6g20910.2	-9.45134	0.270467	62.7901	2.3e-15	6.17e-14	-0.758207	-0.282253	1.31169	0.677761	0.994726	0	9.56e-10	1.62e-07	5.45e-08									Unknown	KOG0161	Myosin class II heavy chain; N-term missing; C-term missing; [Z]	mobidb-lite	consensus disorder prediction																	Coil	Coil													OG0034713	K16475					ko03036	Chromosome and associated proteins	CLERC; leucine-rich repeat and coiled-coil domain-containing protein 1
Mp5g19819.1	-9.46049	0.280986	60.3391	7.98e-15	2.02e-13	5.46516	4.96442	2.68203	1.29661	1.98932	0	0	0	0					G3DSA:3.40.50.2000	Glycogen Phosphorylase B;			Unknown	KOG1192	UDP-glucuronosyl and UDP-glucosyl transferase; C-term missing; [GC]													SSF53756	UDP-Glycosyltransferase/glycogen phosphorylase
Mp5g19840.1	-9.46049	0.280986	60.3391	7.98e-15	2.02e-13	0.885152	0.889922	2.68203	1.29661	1.98932	0	0	0	0					G3DSA:3.40.50.2000	Glycogen Phosphorylase B;			Unknown	KOG1192	UDP-glucuronosyl and UDP-glucosyl transferase; C-term missing; [GC]													SSF53756	UDP-Glycosyltransferase/glycogen phosphorylase																			OG0000255
Mp5g23990.1	-9.61441	0.412522	87.3081	9.29e-21	3.86e-19	3.78828	4.46903	43.9687	49.6452	46.807	0	0	0	0									Unknown																																												Unknown
MpVg00700.1	-9.77804	3.12013	265.154	1.29e-59	2.95e-57	6.95356	6.95252	25.9031	23.2189	24.561	0.0379916	0	0.0304177	0.0228031									Unknown																																												Unknown
Mp7g17810.1	-9.81184	0.59974	87.1082	1.03e-20	4.25e-19	6.41331	5.93582	2.72208	3.81915	3.27061	0	0	0	0					G3DSA:3.90.1720.10	endopeptidase domain like (from Nostoc punctiforme)			Unknown			mobidb-lite	consensus disorder prediction	PTHR46137	OS05G0310600 PROTEIN	PF04970	Lecithin retinol acyltransferase			PS51934	LRAT domain profile.																	AT5G16360	regular_blast	protein_coding	NC domain-containing protein-related		NC domain-containing protein-like protein;(source:Araport11)	OG0158740
Mp8g14080.1	-9.88086	0.671348	94.5926	2.34e-22	1.11e-20	-0.786789	-0.843577	73.577	91.823	82.7	0	0	0	0									Unknown																																												Unknown
Mp7g08280.2	-10.0024	0.800196	89.31	3.38e-21	1.46e-19	0.235462	2.46949	2.96583	2.11006	2.53795	0	0	0	0									Unknown	KOG4407	Predicted Rho GTPase-activating protein; N-term missing; C-term missing; [R]	mobidb-lite	consensus disorder prediction																	Coil	Coil													OG0037216
Mp2g16530.2	-10.0813	0.870764	103.16	3.09e-24	1.63e-22	-2.61374	0.21595	1.64264	1.72032	1.68148	0	0	0	0	cd18787	SF2_C_DEAD			G3DSA:3.40.50.300	-			Unknown	KOG0327	Translation initiation factor 4F, helicase subunit (eIF-4A) and related helicases; [J]	mobidb-lite	consensus disorder prediction	PTHR47963	DEAD-BOX ATP-DEPENDENT RNA HELICASE 47, MITOCHONDRIAL	PF00271	Helicase conserved C-terminal domain			PS51194	Superfamilies 1 and 2 helicase C-terminal domain profile.	SM00490	helicmild6	SSF52540	P-loop containing nucleoside triphosphate hydrolases													AT1G12770	regular_blast	protein_coding	P-loop containing nucleoside triphosphate hydrolases superfamily protein	Encodes a DEAD-box RNA helicase that localizes to mitochondria and is essential for regulating cell-to-cell transport via plasmodesmata. The mRNA is cell-to-cell mobile.	P-loop containing nucleoside triphosphate hydrolases superfamily protein;(source:Araport11)	OG0000221										Dead Box RNA Helicase/Mitochondrial
Mp4g00760.1	-10.0825	2.64725	209.195	2.06e-47	3.08e-45	3.00088	3.58544	5.30308	6.01988	5.66148	0	0	0.00955948	0.00318649									Unknown			mobidb-lite	consensus disorder prediction
Mp8g02180.3	-10.257	1.03601	91.2785	1.25e-21	5.61e-20	3.43824	2.78047	0.991037	1.70488	1.34796	0	2.07e-09	0	6.92e-10			G3DSA:1.10.246.20:FF:000003	Mediator of RNA polymerase II transcription subunit 15a	G3DSA:1.10.246.20	Coactivator CBP, KIX domain			Unknown	KOG3655	Drebrins and related actin binding proteins; N-term missing; [Z]	mobidb-lite	consensus disorder prediction	PTHR33137	MEDIATOR OF RNA POLYMERASE II TRANSCRIPTION SUBUNIT 15A-RELATED	PF16987	KIX domain							SSF47040	Kix domain of CBP (creb binding protein)					Coil	Coil							AT1G15790	regular_blast	protein_coding			mediator of RNA polymerase II transcription subunit 15a-like protein;(source:Araport11)	OG0002430	K14972					ko03036	Chromosome and associated proteins	PTIP; PAX-interacting protein 1
Mp7g17815.1	-10.282	1.0572	80.1208	3.52e-19	1.3e-17	6.91784	6.40603	3.13401	6.73794	4.93598	0	0	0	0					G3DSA:3.90.1720.10	endopeptidase domain like (from Nostoc punctiforme)			Unknown			mobidb-lite	consensus disorder prediction	PTHR46137	OS05G0310600 PROTEIN	PF04970	Lecithin retinol acyltransferase			PS51934	LRAT domain profile.
Mp7g08280.3	-10.341	1.12871	112.994	2.16e-26	1.26e-24	0.954743	1.99746	3.43828	3.34502	3.39165	0	0	0	0									Unknown	KOG4407	Predicted Rho GTPase-activating protein; N-term missing; C-term missing; [R]	mobidb-lite	consensus disorder prediction																	Coil	Coil													OG0037216
Mp8g00200.1	-10.3761	1.15726	104.795	1.35e-24	7.26e-23	1.41576	1.76175	4.45628	6.54035	5.49831	0	0	0	0	cd09272	RNase_HI_RT_Ty1							Unknown					PTHR45895	INTEGRASE CATALYTIC DOMAIN-CONTAINING PROTEIN-RELATED																													OG0000004									Unknown
Mp6g14900.3	-10.4485	1.22194	80.2513	3.3e-19	1.22e-17	2.8701	2.3505	1.12383	2.57841	1.85112	0	0	0	0			G3DSA:3.80.10.10:FF:000129	Leucine-rich repeat receptor-like kinase	G3DSA:3.80.10.10	Ribonuclease Inhibitor			Unknown	KOG0618	Serine/threonine phosphatase 2C containing leucine-rich repeats, similar to SCN circadian oscillatory protein (SCOP); C-term missing; [T]			PTHR48052	UNNAMED PRODUCT	PF08263	Leucine rich repeat N-terminal domain					SM00369	LRR_typ_2	SSF52058	L domain-like													AT1G47890	regular_blast	protein_coding	receptor like protein 7		receptor like protein 7;(source:Araport11)	OG0030569
Mp5g06020.2	-10.5541	1.34959	85.1955	2.7e-20	1.08e-18	6.62944	6.00886	9.21845	4.58771	6.90308	0	0	0	0									Unknown																																			OG0019510
Mp6g03040.1	-10.7198	1.50299	129.502	5.27e-30	3.69e-28	6.16446	6.15667	5.89265	6.50982	6.20123	0	0	0	0									Unknown																																			OG0081173
Mp1g18330.1	-10.7449	1.52738	130.218	3.67e-30	2.6e-28	3.9246	3.97677	4.07917	4.67803	4.3786	0	0	0	0									Unknown																																			OG0158711
Mp6g17530.1	-10.7797	3.34541	323.074	3.1e-72	9.68e-70	4.58982	4.61235	24.706	24.934	24.82	0	0	0.0261423	0.0087141			G3DSA:3.80.10.10:FF:000383	Leucine-rich repeat receptor protein kinase EMS1	G3DSA:3.80.10.10	Ribonuclease Inhibitor			Unknown	KOG0532	Leucine-rich repeat (LRR) protein, contains calponin homology domain; C-term missing; [Z]			PTHR48054	RECEPTOR KINASE-LIKE PROTEIN XA21	PF00560	Leucine Rich Repeat							SSF52058	L domain-like
Mp3g15660.1	-10.7876	1.57447	123.769	9.47e-29	6.17e-27	3.94226	3.39286	5.63456	4.41193	5.02325	0	0	0	0									Unknown	KOG1338	Uncharacterized conserved protein; N-term missing; [S]																			Coil	Coil							AT3G55080	regular_blast	protein_coding	SET domain-containing protein		SET domain-containing protein;(source:Araport11)	OG0125884									Epigenetic regulator
Mp8g12130.2	-11.0989	1.88265	148.958	2.93e-34	2.56e-32	3.54132	3.65515	5.05655	4.46213	4.75934	0	0	0	0					G3DSA:3.40.50.300	-			Unknown	KOG0061	Transporter, ABC superfamily (Breast cancer resistance protein); N-term missing; [Q]			PTHR48042	ABC TRANSPORTER G FAMILY MEMBER 11	PF01061	ABC-2 type transporter							SSF52540	P-loop containing nucleoside triphosphate hydrolases													AT1G17840	regular_blast	protein_coding	white-brown complex homolog protein 11	Encodes a plasma membrane-localized ATP-binding cassette transporter, that is required for cutin transport to the extracellular matrix. The mRNA is cell-to-cell mobile.	white-brown complex-like protein;(source:Araport11)	OG0000042
Mp1g13930.1	-11.1884	1.97096	158.335	2.61e-36	2.53e-34	4.85912	4.1939	21.5638	21.1601	21.362	0	0	0	0					G3DSA:3.40.50.1000	-			Unknown	KOG2914	Predicted haloacid-halidohydrolase and related hydrolases; N-term missing; [R]			PTHR42896	XYLULOSE-1,5-BISPHOSPHATE (XUBP) PHOSPHATASE	PF00702	haloacid dehalogenase-like hydrolase							SSF56784	HAD-like			TIGR01509	HAD-IA family hydrolase									AT4G39970	regular_blast	protein_coding	Haloacid dehalogenase-like hydrolase (HAD) superfamily protein		Haloacid dehalogenase-like hydrolase (HAD) superfamily protein;(source:Araport11)	OG0006170									Metabolism - Carbon
Mp4g12270.1	-11.4016	2.17666	115.222	7.03e-27	4.13e-25	3.65293	4.00747	0.973032	2.09633	1.53468	4.34e-10	9.52e-08	8.63e-09	3.48e-08					G3DSA:3.30.160.60	Classic Zinc Finger			Unknown	KOG1874	KEKE-like motif-containing transcription regulator (Rlr1)/suppressor of sin4; N-term missing; [K]	mobidb-lite	consensus disorder prediction																	Coil	Coil							AT5G56250	regular_blast	protein_coding	hapless 8		hapless 8;(source:Araport11)	OG0158763
Mp3g19350.1	-11.423	8.47199	1882.76	0	0	-0.293347	0.981464	110.316	140.547	125.431	0.0651263	0.0401047	0.0334568	0.0462293									Unknown	KOG3546	Collagens (type XV); N-term missing; C-term missing; [W]	mobidb-lite	consensus disorder prediction											SSF48371	ARM repeat
Mp2g23310.1	-11.4267	2.20909	172.714	1.89e-39	2.17e-37	5.27883	5.88212	8.67101	7.86354	8.26727	0	0	0	0									Unknown			mobidb-lite	consensus disorder prediction							PS50231	Lectin domain of ricin B chain profile.																							OG0125875										Lectin/Ricin like
Mp3g20670.1	-11.8871	2.66785	222.388	2.73e-50	4.37e-48	5.70427	5.0541	9.70946	9.95791	9.83368	0	0	0	0									Unknown															SSF53098	Ribonuclease H-like																			OG0220854									Unknown
Mp1g21450.3	-12.175	2.95409	229.45	7.86e-52	1.33e-49	3.37522	3.83381	2.80717	3.9599	3.38354	0	6e-09	0	2e-09	cd00167	SANT			G3DSA:1.20.58.1880	-			Unknown	KOG1878	Nuclear receptor coregulator SMRT/SMRTER, contains Myb-like domains; C-term missing; [K]	mobidb-lite	consensus disorder prediction	PTHR47340	DUPLICATED HOMEODOMAIN-LIKE SUPERFAMILY PROTEIN	PF00249	Myb-like DNA-binding domain			PS51293	SANT domain profile.	SM00717	sant	SSF46689	Homeodomain-like					Coil	Coil							AT3G52250	regular_blast	protein_coding	Duplicated homeodomain-like superfamily protein	Encodes a protein with a putative role in mRNA splicing. The mRNA is cell-to-cell mobile.	Duplicated homeodomain-like superfamily protein;(source:Araport11)	OG0002261
MpVg00930.1	-12.2906	3.071	282.165	2.53e-63	6.27e-61	4.04233	4.66752	7.88908	8.1832	8.03614	0	0	0	0									Unknown					PTHR31280	PROTEIN UNC-13 HOMOLOG																							AT1G04470	regular_blast	protein_coding	Protein of unknown function (DUF810)		hypothetical protein (DUF810);(source:Araport11)	OG0002058									Unknown
Mp8g04950.1	-12.4327	5.79763	843.956	1.5e-185	2.67e-182	6.89234	6.68533	45.0138	34.1235	39.5686	0.0179868	0.00107162	0.000194039	0.00641749					G3DSA:3.80.10.10	Ribonuclease Inhibitor			Unknown					PTHR47679	PROTEIN TORNADO 1									SSF52540	P-loop containing nucleoside triphosphate hydrolases																			OG0005156									Unknown
Mp1g07780.1	-12.7434	3.52366	374.669	1.8e-83	7.64e-81	-0.531748	2.42095	22.2394	23.8473	23.0434	0	0	0	0									Unknown																																			OG0003619
Mp7g18510.1	-12.8206	3.60087	394.627	8.14e-88	3.81e-85	2.58909	3.34166	14.4485	14.7563	14.6024	0	0	0	0									Unknown	KOG2234	Predicted UDP-galactose transporter; [G]			PTHR10231	NUCLEOTIDE-SUGAR TRANSMEMBRANE TRANSPORTER	PF04142	Nucleotide-sugar transporter							SSF103481	Multidrug resistance efflux transporter EmrE							PIRSF005799	UDP-gal_transpt					AT3G59360	rbbh	protein_coding	UDP-galactose transporter 6		UDP-galactose transporter 6;(source:Araport11)	OG0000475
Mp4g00750.1	-12.9733	3.75366	435.835	8.73e-97	4.57e-94	5.65415	5.45642	10.5787	10.4161	10.4974	0	0	0	0					G3DSA:1.25.40.20	-			Unknown	KOG0507	CASK-interacting adaptor protein (caskin) and related proteins with ankyrin repeats and SAM domain; C-term missing; [T]			PTHR24124	ANKYRIN REPEAT FAMILY A	PF12796	Ankyrin repeats (3 copies)			PS50297	Ankyrin repeat region circular profile.	SM00248	ANK_2a	SSF48403	Ankyrin repeat					Coil	Coil													OG0011317
Mp3g10460.1	-13.7412	4.52166	560.775	5.7e-124	5.34e-121	6.64112	6.47582	35.98	28.9186	32.4493	0	0	0	0					G3DSA:3.90.1720.10	endopeptidase domain like (from Nostoc punctiforme)			Unknown					PTHR46137	OS05G0310600 PROTEIN	PF04970	Lecithin retinol acyltransferase			PS51934	LRAT domain profile.																	AT5G16360	regular_blast	protein_coding	NC domain-containing protein-related		NC domain-containing protein-like protein;(source:Araport11)	OG0002431
Mp8g05730.1	-13.7799	4.56023	661.057	8.8e-146	1.2e-142	4.55852	4.45849	99.6123	90.5632	95.0877	0	2.11e-08	1.41e-09	7.51e-09									Unknown					PTHR31769	OS07G0462200 PROTEIN-RELATED	PF06749	Protein of unknown function (DUF1218)																											OG0008389									Unknown	Unknown
Mp8g07540.2	-15.5365	6.31687	951.529	6.17e-209	1.57e-205	5.73832	5.67946	134.643	198.018	166.331	0	0	0	0					G3DSA:2.40.480.10	-			Unknown							PF03018	Dirigent-like protein																											OG0031319									Cell Wall/Surface Remodelling
Mp4g13206.1	-16.3056	7.08604	2091.8	0	0	7.76415	7.14335	122.262	117.378	119.82	0	0	0	0					G3DSA:3.80.10.10	Ribonuclease Inhibitor			Unknown	KOG0095	GTPase Rab30, small G protein superfamily; N-term missing; C-term missing; [U]			PTHR47679	PROTEIN TORNADO 1	PF08477	Ras of Complex, Roc, domain of DAPkinase							SSF52540	P-loop containing nucleoside triphosphate hydrolases
Mp4g13209.1	-16.3256	7.10601	1428.73	1.201058096635e-312	0	2.19265	2.7516	133.642	108.902	121.272	0	0	0	0					G3DSA:3.80.10.10	Ribonuclease Inhibitor			Unknown	KOG0095	GTPase Rab30, small G protein superfamily; N-term missing; C-term missing; [U]			PTHR47679	PROTEIN TORNADO 1	PF08477	Ras of Complex, Roc, domain of DAPkinase							SSF52540	P-loop containing nucleoside triphosphate hydrolases

### Sheet: S1C
bHLH genes				Embryogenesis
geneID	Name	logFC		geneID	Name	logFC_SwiKO
Mp2g04160	MpSETA	-5.54747992110281		Mp6g03110	MpLEA-like44	5.40042782367471
Mp2g07110	MpBHLH31	-1.30280823483466		Mp6g03090	MpLEA-like42	1.82810841349268
Mp2g07130	MpBHLH30	-1.93082034650159		Mp6g03100	MpLEA-like43	1.58285233994939
Mp2g07150	MpBHLH29	-0.970292953929168		Mp6g03120	MpLEA-like45	2.62746486741898
Mp2g19970	MpBHLH45	-0.588173593606603		Mp1g03850	MpLEA-like46	0.0350706675019363
Mp2g20990	MpBHLH13	0.440309408760027		Mp4g06440	MpLEA-like30	1.18236656390303
Mp2g26400	MpBHLH49	0.325153136995763		Mp8g07630	MpLEA-like20	-0.3317515127142
Mp3g11900	MpBHLH21	-1.27912593570537		Mp8g15940	MpLEA-like59	0.158177884770399
Mp3g17260	MpTMO5	0.240280538327856		Mp5g18480	MpLEA-like62	0.183164458214204
Mp3g17350	MpPIF	-1.08173992790983		Mp6g19740	MpLEA-like32	-0.248762911149176
Mp3g17930	MpRSL1	0.209560360616921
Mp3g23300	MpBNB	3.19313280080418
Mp8g06230	MpBHLH51	3.19946583311097
